# Biases in arginine codon usage correlate with genetic disease risk

**DOI:** 10.1101/825703

**Authors:** Katharina V. Schulze, Neil A. Hanchard, Michael F. Wangler

## Abstract

**Purpose:** The persistence of hypermutable ‘CGN’ (CGG, CGA, CGC, CGU) arginine codons at high frequency suggests the possibility of negative selective pressure at these sites and that arginine codon usage could be a predictive indicator of human disease genes.

**Methods:** We analyzed arginine codons (CGN, AGG, AGA) from all ‘canonical’ Ensembl protein coding gene transcripts before comparing the frequency of CGN codons between genes with and without human disease associations and with gnomAD constraint metrics.

**Results:** The frequency of CGN codons among a gene’s total arginine codon count was higher in genes linked to syndromic autism spectrum disorder (ASD) compared to genes not associated with ASD. A comparison of genes annotated as dominant or recessive with control genes not matching either classification revealed a progressive increase in CGN codon frequency. Moreover, CGN frequency was positively correlated with a gene’s probability of loss-of-function intolerance (pLI) score and negatively correlated with ‘observed-over-expected’ ratios for both loss of function and missense mutations.

**Conclusion:** Our findings indicate that genes utilizing CGN arginine codons rather than AGG or AGA are more likely to underlie single gene disorders, particularly for dominant phenotypes, and thus constitute candidate genes for the study of human genetic disease.

## Supplementary Table 1 for "Biases in arginine codon usage correlate with genetic disease risk" (part 1 of 3)

ENSEMBL_ID	gene_ID	gene	AGA	AGG	CGA	CGC	CGG	CGT	totalCodons	totalArg	freqAG	freqCG	pLI.score	oe_lof	oe_mis	clinvar.numPathoTotalSNVs	clinvar.numPathoArgSNVs	clinvar.propPathoArgSNVs	clinvar.numBenignTotalSNVs	clinvar.numBenignArgSNVs	clinvar.propBenignArgSNVs
ENST00000543859	ENSG00000244682	FCGR2C	2	4	0	0	2	2	323	10	0.6	0.4	NA	NA	1.643	0	0	0	0	0	0
ENST00000438700	ENSG00000182077	PTCHD3	3	12	3	6	8	0	768	32	0.46875	0.53125	3.33E-10	0.79727	1.0479	0	0	0	0	0	0
ENST00000419783	ENSG00000233276	GPX1	0	1	0	6	7	0	204	14	0.071428571	0.928571429	3.85E-05	1.2523	1.0749	0	0	0	1	0	0
ENST00000420396	ENSG00000211454	AKR7L	1	3	2	5	6	1	331	18	0.222222222	0.777777778	0.0002237	0.82684	0.92753	0	0	0	0	0	0
ENST00000521161	ENSG00000226807	MROH5	1	3	0	1	1	0	110	6	0.666666667	0.333333333	0.010417	0.7872	1.067	0	0	0	0	0	0
ENST00000527937	ENSG00000166473	PKD1L2	4	2	1	0	3	1	241	11	0.545454545	0.454545455	2.09E-05	1.0182	1.7923	0	0	0	0	0	0
ENST00000422698	ENSG00000204403	CASP12	4	2	3	1	1	1	341	12	0.5	0.5	0.00012749	0.60318	0.72169	0	0	0	1	0	0
ENST00000332217	ENSG00000196266	OR10J3	4	3	0	2	1	1	330	11	0.636363636	0.363636364	0.00025309	1.1444	1.2873	0	0	0	0	0	0
ENST00000558425	ENSG00000259680	RP11-812E19.9	2	1	1	1	0	0	96	5	0.6	0.4	7.55E-07	1.4272	1.3025	0	0	0	0	0	0
ENST00000601199	ENSG00000268674	FAM231B	5	3	2	0	2	2	170	14	0.571428571	0.428571429	NA	NA	1.4952	0	0	0	0	0	0
ENST00000300177	ENSG00000166923	GREM1	1	2	1	4	4	2	185	14	0.214285714	0.785714286	0.47436	0.17253	0.58916	0	0	0	1	0	0
ENST00000368006	ENSG00000158796	DEDD	5	3	4	11	8	3	319	34	0.235294118	0.764705882	0.95912	0.069452	0.56242	0	0	0	0	0	0
ENST00000409110	ENSG00000130561	SAG	3	2	3	5	3	0	406	16	0.3125	0.6875	1.49E-16	1.0226	0.87301	4	3	0.75	4	1	0.25
ENST00000361641	ENSG00000198860	TSEN15	2	2	1	2	0	0	176	7	0.571428571	0.428571429	0.27906	0.25288	0.64594	2	0	0	0	0	0
ENST00000322875	ENSG00000117335	CD46	3	3	2	3	2	1	400	14	0.428571429	0.571428571	4.70E-07	0.57297	0.88134	0	0	0	2	0	0
ENST00000316412	ENSG00000204478	PRAMEF20	9	15	0	4	6	4	476	38	0.631578947	0.368421053	0.0030211	1.6141	1.2179	0	0	0	0	0	0
ENST00000366810	ENSG00000185155	MIXL1	0	3	0	6	5	3	233	17	0.176470588	0.823529412	0.017075	0.63307	0.87882	0	0	0	0	0	0
ENST00000368009	ENSG00000158793	NIT1	4	5	4	4	4	2	328	23	0.391304348	0.608695652	8.94E-07	0.66952	1.121	0	0	0	0	0	0
ENST00000372830	ENSG00000084072	PPIE	3	2	1	5	1	3	315	15	0.333333333	0.666666667	0.72832	0.17225	0.7374	0	0	0	0	0	0
ENST00000366812	ENSG00000182827	ACBD3	7	9	7	4	9	3	529	39	0.41025641	0.58974359	0.010653	0.30907	0.68662	0	0	0	0	0	0
ENST00000361927	ENSG00000198756	COLGALT2	3	16	6	7	7	2	627	41	0.463414634	0.536585366	1.09E-10	0.63538	0.87725	0	0	0	0	0	0
ENST00000308641	ENSG00000173627	APOBEC4	2	9	1	1	2	0	368	15	0.733333333	0.266666667	8.17E-05	0.79002	0.88774	0	0	0	0	0	0
ENST00000360461	ENSG00000196155	PLEKHG4	4	20	11	25	18	2	1192	80	0.3	0.7	1.10E-16	0.58031	0.85931	0	0	0	0	0	0
ENST00000279907	ENSG00000111647	UHRF1BP1L	26	8	5	1	5	6	1465	51	0.666666667	0.333333333	0.0042502	0.27455	0.88512	0	0	0	0	0	0
ENST00000254101	ENSG00000131791	PRKAB2	2	0	1	4	2	0	273	9	0.222222222	0.777777778	0.72559	0.15415	0.65363	0	0	0	0	0	0
ENST00000336714	ENSG00000101310	SEC23B	11	6	13	3	6	5	768	44	0.386363636	0.613636364	6.10E-20	0.74324	0.93483	12	8	0.666666667	6	1	0.166666667
ENST00000368011	ENSG00000162755	KLHDC9	4	5	4	10	7	2	350	32	0.28125	0.71875	1.02E-09	0.97997	0.86061	0	0	0	0	0	0
ENST00000366601	ENSG00000116957	TBCE	8	4	4	1	3	3	465	23	0.52173913	0.47826087	1.75E-08	0.54254	0.97971	2	0	0	2	0	0
ENST00000309052	ENSG00000172954	LCLAT1	6	6	3	2	3	2	415	22	0.545454545	0.454545455	0.00025546	0.4698	0.82805	0	0	0	0	0	0
ENST00000368012	ENSG00000143217	PVRL4	2	7	4	7	11	1	511	32	0.28125	0.71875	0.8353	0.17	0.7961	0	0	0	0	0	0
ENST00000204726	ENSG00000090615	GOLGA3	17	24	8	18	18	2	1499	87	0.471264368	0.528735632	0.0067951	0.26175	0.9948	0	0	0	0	0	0
ENST00000373960	ENSG00000175084	DES	1	3	5	20	13	1	471	43	0.093023256	0.906976744	0.0088282	0.33052	0.7076	25	3	0.12	19	0	0
ENST00000374271	ENSG00000175087	PDIK1L	3	3	4	0	2	3	342	15	0.4	0.6	0.26436	0.24874	0.329	0	0	0	0	0	0
ENST00000325752	ENSG00000108423	TUBD1	4	2	2	0	3	2	454	13	0.461538462	0.538461538	1.15E-06	0.57895	0.90274	0	0	0	0	0	0
ENST00000392321	ENSG00000196458	ZNF605	22	12	3	0	0	0	673	37	0.918918919	0.081081081	0.40086	0.19806	0.6705	0	0	0	0	0	0
ENST00000321731	ENSG00000179008	C14orf39	19	2	2	0	0	2	588	25	0.84	0.16	2.73E-06	0.44861	1.0379	0	0	0	0	0	0
ENST00000304685	ENSG00000143344	RGL1	11	12	5	3	6	3	804	40	0.575	0.425	0.95608	0.17753	0.70413	0	0	0	0	0	0
ENST00000327720	ENSG00000184302	SIX6	2	2	4	8	3	2	247	21	0.19047619	0.80952381	0.51776	0.18907	0.83077	1	0	0	3	0	0
ENST00000324189	ENSG00000176383	B3GNT4	1	11	2	6	6	5	379	31	0.387096774	0.612903226	7.68E-07	0.89109	1.4393	0	0	0	0	0	0
ENST00000337859	ENSG00000065548	ZC3H15	8	4	1	1	0	5	427	19	0.631578947	0.368421053	0.90263	0.1447	0.64546	0	0	0	0	0	0
ENST00000282841	ENSG00000152904	GGPS1	3	3	1	2	0	3	301	12	0.5	0.5	0.26866	0.24755	0.72589	0	0	0	0	0	0
ENST00000376098	ENSG00000204479	PRAMEF17	7	15	0	5	2	0	475	29	0.75862069	0.24137931	5.32E-08	1.7023	1.1099	0	0	0	0	0	0
ENST00000357628	ENSG00000128513	POT1	8	5	2	3	2	1	635	21	0.619047619	0.380952381	0.85343	0.18339	0.69883	0	0	0	8	0	0
ENST00000403263	ENSG00000114933	INO80D	13	16	7	3	11	7	1028	57	0.50877193	0.49122807	0.99962	0.099462	0.67811	0	0	0	0	0	0
ENST00000343060	ENSG00000105991	HOXA1	2	3	2	7	0	1	336	15	0.333333333	0.666666667	0.28514	0.24317	1.0209	2	1	0.5	0	0	0
ENST00000267199	ENSG00000139719	VPS33A	8	4	5	6	8	4	597	35	0.342857143	0.657142857	0.18206	0.24384	0.75354	1	1	1	0	0	0
ENST00000338920	ENSG00000117523	PRRC2C	68	33	32	5	17	18	2818	173	0.583815029	0.416184971	1	0.071353	0.81366	0	0	0	0	0	0
ENST00000373200	ENSG00000196767	POU3F4	4	1	2	5	1	1	362	14	0.357142857	0.642857143	0.5746	0.14645	0.55629	12	3	0.25	3	0	0
ENST00000443649	ENSG00000184047	DIABLO	4	3	1	1	3	2	240	14	0.5	0.5	2.57E-06	0.77106	1.282	1	0	0	2	0	0
ENST00000372844	ENSG00000116983	HPCAL4	0	0	0	5	1	1	192	7	0	1	3.27E-05	0.93519	0.75445	0	0	0	0	0	0
ENST00000366600	ENSG00000162885	B3GALNT2	9	5	6	4	2	2	501	28	0.5	0.5	2.81E-07	0.5473	0.83576	3	1	0.333333333	3	0	0
ENST00000368013	ENSG00000186517	ARHGAP30	11	22	5	8	22	6	1102	74	0.445945946	0.554054054	0.9999	0.091543	1.0115	0	0	0	0	0	0
ENST00000228495	ENSG00000110906	KCTD10	1	2	1	8	8	0	314	20	0.15	0.85	0.86253	0.13088	0.5374	0	0	0	0	0	0
ENST00000262506	ENSG00000070770	CSNK2A2	3	5	6	3	4	2	351	23	0.347826087	0.652173913	0.9994	0.038742	0.3618	0	0	0	0	0	0
ENST00000267102	ENSG00000139636	LMBR1L	5	5	3	6	9	0	490	28	0.357142857	0.642857143	6.61E-13	0.7528	0.86864	0	0	0	0	0	0
ENST00000310903	ENSG00000174527	MYO1H	15	20	7	5	17	7	1039	71	0.492957746	0.507042254	2.06E-25	0.75444	0.9227	0	0	0	0	0	0
ENST00000272647	ENSG00000144233	AMMECR1L	3	3	7	1	4	2	311	20	0.3	0.7	0.9913	0.0537	0.49061	0	0	0	0	0	0
ENST00000324068	ENSG00000077274	CAPN6	9	2	4	12	0	9	642	36	0.305555556	0.694444444	0.81903	0.17223	0.73262	0	0	0	0	0	0
ENST00000272645	ENSG00000144231	POLR2D	1	0	1	1	2	3	143	8	0.125	0.875	0.21392	0.28517	0.49726	0	0	0	0	0	0
ENST00000294742	ENSG00000162704	ARPC5	1	0	0	1	3	1	155	6	0.166666667	0.833333333	0.8215	0	0.51203	0	0	0	0	0	0
ENST00000432561	ENSG00000072609	CHFR	11	5	3	6	12	7	665	44	0.363636364	0.636363636	0.00078671	0.33943	0.82811	0	0	0	0	0	0
ENST00000292377	ENSG00000213420	GPC2	5	6	6	9	23	5	580	54	0.203703704	0.796296296	0.031538	0.30094	0.8391	0	0	0	0	0	0
ENST00000413330	ENSG00000148688	RPP30	11	4	3	1	2	0	323	21	0.714285714	0.285714286	5.36E-08	0.71148	1.1681	0	0	0	0	0	0
ENST00000369709	ENSG00000116473	RAP1A	3	3	1	0	1	1	185	9	0.666666667	0.333333333	0.62227	0.17073	0.32747	0	0	0	0	0	0
ENST00000299162	ENSG00000139445	FOXN4	1	3	2	4	6	0	518	16	0.25	0.75	0.86055	0.15271	0.80061	0	0	0	0	0	0
ENST00000360039	ENSG00000197093	GAL3ST4	2	8	8	13	10	1	487	42	0.238095238	0.761904762	2.23E-12	0.91301	0.99735	0	0	0	0	0	0
ENST00000369716	ENSG00000121933	ADORA3	6	7	2	2	2	2	348	21	0.619047619	0.380952381	0.0001441	0.59095	1.0412	0	0	0	0	0	0
ENST00000357260	ENSG00000197852	FAM212B	1	8	4	3	5	4	298	25	0.36	0.64	0.0079857	0.46036	0.92786	0	0	0	0	0	0
ENST00000264183	ENSG00000054267	ARID4B	29	12	8	2	6	2	1313	59	0.694915254	0.305084746	1	0.094988	0.7459	0	0	0	0	0	0
ENST00000361752	ENSG00000112531	QKI	8	5	3	0	2	2	342	20	0.65	0.35	0.75121	0.16916	0.39311	0	0	0	0	0	0
ENST00000305218	ENSG00000168439	STIP1	2	4	10	3	7	1	544	27	0.222222222	0.777777778	0.99987	0.077714	0.69782	0	0	0	0	0	0
ENST00000408888	ENSG00000188739	RBM34	16	4	2	3	3	4	431	32	0.625	0.375	4.64E-15	1.0028	1.0724	0	0	0	0	0	0
ENST00000392359	ENSG00000169689	STRA13	0	1	0	1	2	1	82	5	0.2	0.8	0.11069	0.39016	0.96558	0	0	0	0	0	0
ENST00000369702	ENSG00000064703	DDX20	21	7	0	3	8	5	825	44	0.636363636	0.363636364	7.76E-14	0.74541	0.98926	0	0	0	0	0	0
ENST00000393537	ENSG00000213337	ANKRD39	0	3	3	1	5	0	184	12	0.25	0.75	0.00090169	0.61136	0.95313	0	0	0	0	0	0
ENST00000374272	ENSG00000158022	TRIM63	1	1	1	2	4	4	354	13	0.153846154	0.846153846	4.30E-13	1.0021	1.0348	0	0	0	0	0	0
ENST00000368021	ENSG00000158773	USF1	0	3	4	5	4	1	311	17	0.176470588	0.823529412	0.023545	0.3117	0.56254	0	0	0	0	0	0
ENST00000306688	ENSG00000169683	LRRC45	8	16	4	14	21	3	671	66	0.363636364	0.636363636	1.96E-11	0.61895	0.85296	0	0	0	0	0	0
ENST00000305510	ENSG00000168763	CNNM3	0	7	8	20	14	4	708	53	0.132075472	0.867924528	2.12E-07	0.62241	0.87565	0	0	0	0	0	0
ENST00000339777	ENSG00000158113	LRRC43	3	9	3	9	10	1	657	35	0.342857143	0.657142857	4.72E-15	0.8789	0.97671	0	0	0	0	0	0
ENST00000377035	ENSG00000204671	IL31	1	0	1	1	1	1	165	5	0.2	0.8	0.011445	0.75379	0.79533	0	0	0	0	0	0
ENST00000357847	ENSG00000146416	AIG1	2	3	1	0	2	0	239	8	0.625	0.375	3.62E-07	0.83674	0.94456	0	0	0	0	0	0
ENST00000393946	ENSG00000173227	SYT12	2	5	1	6	8	1	422	23	0.304347826	0.695652174	1.74E-05	0.60023	0.94828	0	0	0	0	0	0
ENST00000366813	ENSG00000163041	H3F3A	1	2	1	6	0	8	137	18	0.166666667	0.833333333	0.1231	0.37005	0.056413	0	0	0	0	0	0
ENST00000395323	ENSG00000213626	LBH	1	0	0	2	1	1	106	5	0.2	0.8	0.01436	0.68155	0.79612	0	0	0	0	0	0
ENST00000318357	ENSG00000163126	ANKRD23	6	4	3	5	9	0	306	27	0.37037037	0.62962963	3.54E-19	1.4263	0.87686	0	0	0	0	0	0
ENST00000235628	ENSG00000116981	NT5C1A	0	4	3	9	7	1	369	24	0.166666667	0.833333333	8.34E-05	0.552	0.84498	0	0	0	0	0	0
ENST00000302277	ENSG00000170396	ZNF804A	24	12	5	3	2	2	1210	48	0.75	0.25	0.0055255	0.29572	1.0519	0	0	0	1	0	0
ENST00000283195	ENSG00000153201	RANBP2	54	20	17	5	10	11	3225	117	0.632478632	0.367521368	1	0.085586	1.055	1	0	0	42	2	0.047619048
ENST00000334600	ENSG00000204481	PRAMEF14	9	13	0	5	3	3	475	33	0.666666667	0.333333333	0.29026	0	1.1923	0	0	0	0	0	0
ENST00000425042	ENSG00000167861	HID1	1	6	2	10	20	1	789	40	0.175	0.825	0.026841	0.27744	0.70343	0	0	0	0	0	0
ENST00000343534	ENSG00000143110	C1orf162	3	2	1	0	0	0	156	6	0.833333333	0.166666667	1.42E-05	1.0986	0.91701	0	0	0	0	0	0
ENST00000319080	ENSG00000175727	MLXIP	5	6	1	12	22	1	920	47	0.234042553	0.765957447	0.98932	0.14004	0.72309	0	0	0	0	0	0
ENST00000308488	ENSG00000048649	RSF1	24	19	17	6	13	10	1442	89	0.483146067	0.516853933	1	0	0.81933	0	0	0	0	0	0
ENST00000374276	ENSG00000158014	SLC30A2	2	1	2	2	3	1	373	11	0.272727273	0.727272727	0.080883	0.29232	0.82552	2	0	0	0	0	0
ENST00000308963	ENSG00000173237	C11orf86	5	5	4	1	3	0	116	18	0.555555556	0.444444444	6.57E-06	1.2932	0.75882	0	0	0	0	0	0
ENST00000358842	ENSG00000196475	GK2	9	3	2	1	0	6	554	21	0.571428571	0.428571429	5.02E-10	0.92623	1.0085	0	0	0	0	0	0
ENST00000325642	ENSG00000100614	PPM1A	19	7	3	1	0	2	456	32	0.8125	0.1875	0.99834	0	0.53121	0	0	0	0	0	0
ENST00000257290	ENSG00000134853	PDGFRA	12	11	5	5	5	6	1090	44	0.522727273	0.477272727	1	0.074	0.77536	6	0	0	24	0	0
ENST00000262498	ENSG00000070761	C16orf80	3	0	2	2	6	2	194	15	0.2	0.8	0.00211	0.51074	0.46712	0	0	0	0	0	0
ENST00000209873	ENSG00000094914	AAAS	2	5	8	2	7	6	547	30	0.233333333	0.766666667	2.44E-13	0.70734	1.0591	13	2	0.153846154	1	0	0
ENST00000374280	ENSG00000158008	EXTL1	5	15	1	15	6	5	677	47	0.425531915	0.574468085	7.31E-12	0.75162	0.87054	0	0	0	0	0	0
ENST00000263921	ENSG00000109220	CHIC2	4	2	2	1	1	1	166	11	0.545454545	0.454545455	0.54245	0.18449	0.55448	0	0	0	0	0	0
ENST00000372852	ENSG00000163909	HEYL	3	9	6	5	6	2	329	31	0.387096774	0.612903226	3.27E-07	0.84579	1.0128	0	0	0	0	0	0
ENST00000295119	ENSG00000163002	NUP35	7	2	2	0	1	1	327	13	0.692307692	0.307692308	0.022182	0.33535	0.81046	0	0	0	0	0	0
ENST00000286794	ENSG00000156269	NAA11	1	3	1	2	3	1	230	11	0.363636364	0.636363636	0.010415	0.53736	0.94449	0	0	0	0	0	0
ENST00000303921	ENSG00000170775	GPR37	8	7	5	8	8	5	614	41	0.365853659	0.634146341	0.00033812	0.4524	0.87567	0	0	0	0	0	0
ENST00000328801	ENSG00000182938	OTOP3	4	3	4	9	11	0	579	31	0.225806452	0.774193548	3.69E-11	0.78428	1.1753	0	0	0	0	0	0
ENST00000263925	ENSG00000072201	LNX1	16	10	8	6	8	5	729	53	0.490566038	0.509433962	2.00E-06	0.45996	1.0075	0	0	0	0	0	0
ENST00000326902	ENSG00000180613	GSX2	2	4	2	4	5	0	305	17	0.352941176	0.647058824	0.25702	0.26243	0.87013	0	0	0	0	0	0
ENST00000331427	ENSG00000183034	OTOP2	3	2	3	8	4	3	563	23	0.217391304	0.782608696	3.59E-14	0.97491	0.95393	0	0	0	0	0	0
ENST00000354221	ENSG00000162999	DUSP19	4	3	0	0	1	1	218	9	0.777777778	0.222222222	0.010044	0.54324	1.0237	0	0	0	0	0	0
ENST00000299866	ENSG00000166676	TVP23A	2	2	3	0	0	0	214	7	0.571428571	0.428571429	1.69E-07	0.79575	0.97225	0	0	0	0	0	0
ENST00000360648	ENSG00000077264	PAK3	8	6	4	4	2	2	581	26	0.538461538	0.461538462	0.98716	0.09099	0.32138	5	2	0.4	3	0	0
ENST00000423014	ENSG00000215845	TSTD1	1	0	0	3	4	1	116	9	0.111111111	0.888888889	0.38107	0.2064	0.73074	0	0	0	0	0	0
ENST00000337488	ENSG00000145216	FIP1L1	26	9	11	3	2	7	595	58	0.603448276	0.396551724	0.7889	0.19826	0.52954	0	0	0	1	0	0
ENST00000302632	ENSG00000169313	P2RY12	5	6	1	1	3	0	343	16	0.6875	0.3125	0.0016859	0.67536	0.82147	3	3	1	2	0	0
ENST00000368300	ENSG00000160789	LMNA	0	5	3	32	15	9	665	64	0.078125	0.921875	0.9994	0.066263	0.66802	115	23	0.2	14	0	0
ENST00000326245	ENSG00000179914	ITLN1	4	3	0	3	1	3	314	14	0.5	0.5	3.41E-06	0.64879	0.9123	0	0	0	0	0	0
ENST00000040877	ENSG00000059588	TARBP1	18	14	5	27	10	7	1622	81	0.395061728	0.604938272	1.39E-23	0.66087	1.0448	0	0	0	0	0	0
ENST00000336152	ENSG00000148680	HTR7	5	12	2	5	3	0	480	27	0.62962963	0.37037037	0.045409	0.32325	0.70778	0	0	0	0	0	0
ENST00000235090	ENSG00000116455	WDR77	5	0	1	2	5	0	343	13	0.384615385	0.615384615	0.0002454	0.47239	0.77228	0	0	0	0	0	0
ENST00000359032	ENSG00000196961	AP2A1	1	1	3	17	21	4	978	47	0.042553191	0.957446809	1	0.021266	0.4966	0	0	0	0	0	0
ENST00000369732	ENSG00000085465	OVGP1	11	10	1	4	4	3	679	33	0.636363636	0.363636364	0.00067299	0.4144	1.0194	0	0	0	0	0	0
ENST00000366613	ENSG00000168275	COA6	4	0	0	2	1	0	126	7	0.571428571	0.428571429	0.0056851	0.6477	0.75168	3	0	0	4	0	0
ENST00000366621	ENSG00000135750	KCNK1	2	1	1	8	2	0	337	14	0.214285714	0.785714286	0.031161	0.39571	0.85343	0	0	0	0	0	0
ENST00000289004	ENSG00000158104	HPD	3	1	2	3	7	0	394	16	0.25	0.75	0.00052764	0.39263	0.86304	5	1	0.2	8	1	0.125
ENST00000507469	ENSG00000116698	SMG7	18	11	12	2	6	5	1179	54	0.537037037	0.462962963	0.99998	0.12165	0.75205	0	0	0	0	0	0
ENST00000273980	ENSG00000145348	TBCK	18	6	5	3	4	3	894	39	0.615384615	0.384615385	2.09E-15	0.6454	0.93308	2	1	0.5	0	0	0
ENST00000367603	ENSG00000010818	HIVEP2	41	32	11	9	20	5	2447	118	0.618644068	0.381355932	1	0.025372	0.85807	9	3	0.333333333	1	0	0
ENST00000287713	ENSG00000157064	NMNAT2	1	5	1	2	6	2	308	17	0.352941176	0.647058824	0.98853	0.055944	0.57328	0	0	0	0	0	0
ENST00000307266	ENSG00000172428	MYEOV2	8	5	2	4	5	1	253	25	0.52	0.48	0.0013405	0.71677	1.0611	0	0	0	0	0	0
ENST00000449592	ENSG00000188735	TMEM120B	3	5	1	3	6	1	340	19	0.421052632	0.578947368	0.0071229	0.33861	0.80471	0	0	0	0	0	0
ENST00000319423	ENSG00000178586	OR6B3	1	4	0	4	2	0	332	11	0.454545455	0.545454545	0.00019086	1.2534	0.98202	0	0	0	0	0	0
ENST00000264144	ENSG00000058085	LAMC2	20	23	11	13	11	4	1194	82	0.524390244	0.475609756	2.88E-12	0.47787	0.96182	6	2	0.333333333	10	0	0
ENST00000355329	ENSG00000139714	MORN3	2	3	1	4	2	2	241	14	0.357142857	0.642857143	1.54E-07	0.80307	0.85859	0	0	0	0	0	0
ENST00000305963	ENSG00000169446	MMGT1	0	1	3	0	1	4	132	9	0.111111111	0.888888889	0.79834	0	0.53959	0	0	0	0	0	0
ENST00000295079	ENSG00000162972	C2orf47	1	5	3	3	4	1	292	17	0.352941176	0.647058824	3.02E-06	0.75591	0.84614	0	0	0	0	0	0
ENST00000216500	ENSG00000100612	DHRS7	6	4	2	2	2	2	340	18	0.555555556	0.444444444	9.86E-12	0.99376	0.984	0	0	0	0	0	0
ENST00000319974	ENSG00000178074	C2orf69	4	3	2	3	3	3	386	18	0.388888889	0.611111111	0.018679	0.38301	0.77771	0	0	0	0	0	0
ENST00000383366	ENSG00000114670	NEK11	11	14	5	2	2	0	646	34	0.735294118	0.264705882	1.04E-21	0.9193	1.0428	0	0	0	0	0	0
ENST00000228476	ENSG00000110887	DAO	8	2	2	4	5	1	348	22	0.454545455	0.545454545	6.23E-22	1.2531	0.97859	0	0	0	0	0	0
ENST00000549396	ENSG00000139220	PPFIA2	50	19	18	5	8	12	1258	112	0.616071429	0.383928571	1	0.066311	0.63673	0	0	0	0	0	0
ENST00000367549	ENSG00000135829	DHX9	25	9	20	2	7	11	1271	74	0.459459459	0.540540541	1	0.040774	0.37788	0	0	0	0	0	0
ENST00000361580	ENSG00000075945	KIFAP3	8	6	8	5	2	3	793	32	0.4375	0.5625	1.58E-05	0.36209	0.73226	0	0	0	0	0	0
ENST00000373275	ENSG00000165288	BRWD3	65	26	17	12	14	12	1803	146	0.623287671	0.376712329	1	0.026535	0.5403	5	2	0.4	14	1	0.071428571
ENST00000261267	ENSG00000090382	LYZ	6	3	1	1	0	3	149	14	0.642857143	0.357142857	3.41E-06	1.0797	0.77518	5	0	0	5	0	0
ENST00000400952	ENSG00000185842	DNAH14	12	7	3	0	2	2	454	26	0.730769231	0.269230769	2.69E-16	1.0717	0.79623	0	0	0	24	2	0.083333333
ENST00000435339	ENSG00000147145	LPAR4	7	4	1	4	0	3	371	19	0.578947368	0.421052632	0.0022346	0.88624	0.77332	0	0	0	0	0	0
ENST00000324852	ENSG00000162897	FCAMR	16	21	1	1	3	4	578	46	0.804347826	0.195652174	4.48E-10	0.78242	0.84033	0	0	0	0	0	0
ENST00000194130	ENSG00000081800	SLC13A1	2	2	3	2	0	2	596	11	0.363636364	0.636363636	1.23E-17	0.89269	0.92067	0	0	0	2	0	0
ENST00000457347	ENSG00000108387	4-Sep	4	8	6	4	15	2	494	39	0.307692308	0.692307692	0.00016597	0.41068	0.77439	0	0	0	0	0	0
ENST00000377793	ENSG00000110583	NAA40	3	2	4	0	6	0	238	15	0.333333333	0.666666667	9.79E-09	0.81982	0.70933	0	0	0	0	0	0
ENST00000294785	ENSG00000162736	NCSTN	3	10	7	6	7	4	710	37	0.351351351	0.648648649	0.99942	0.10226	0.79356	4	2	0.5	1	0	0
ENST00000276241	ENSG00000169551	CT55	5	3	1	1	2	2	265	14	0.571428571	0.428571429	0.48549	0.16923	0.69821	0	0	0	0	0	0
ENST00000564543	ENSG00000260272	RP11-20I23.1	1	3	0	14	6	0	377	24	0.166666667	0.833333333	8.19E-08	0.9795	0.88897	0	0	0	0	0	0
ENST00000569317	ENSG00000259784	ATP6C	0	1	0	2	4	1	152	8	0.125	0.875	0.34533	0.2237	0.71526	0	0	0	0	0	0
ENST00000331664	ENSG00000179270	C2orf71	17	40	5	4	8	1	1289	75	0.76	0.24	3.01E-18	0.81938	1.2293	0	0	0	0	0	0
ENST00000413459	ENSG00000162066	AMDHD2	2	10	1	13	14	3	595	43	0.279069767	0.720930233	0.002313	0.43113	0.92386	0	0	0	0	0	0
ENST00000426677	ENSG00000130204	TOMM40	0	2	1	1	5	0	362	9	0.222222222	0.777777778	0.99218	0	0.54888	0	0	0	0	0	0
ENST00000379558	ENSG00000189350	FAM179A	12	25	4	13	20	5	1020	79	0.46835443	0.53164557	1.31E-16	0.78867	0.94305	0	0	0	0	0	0
ENST00000366669	ENSG00000135775	COG2	14	10	5	3	7	1	739	40	0.6	0.4	9.37E-06	0.3889	0.87967	1	0	0	2	0	0
ENST00000323777	ENSG00000176160	HSF5	5	1	1	13	4	2	597	26	0.230769231	0.769230769	0.98254	0.094583	0.60099	0	0	0	0	0	0
ENST00000339948	ENSG00000179930	ZNF648	2	11	4	19	9	1	569	46	0.282608696	0.717391304	1.20E-12	1.1519	0.96514	0	0	0	0	0	0
ENST00000315938	ENSG00000178795	GDPD4	15	9	0	3	1	1	521	29	0.827586207	0.172413793	2.80E-13	0.78245	0.99975	0	0	0	0	0	0
ENST00000253063	ENSG00000130766	SESN2	3	4	4	12	11	1	481	35	0.2	0.8	4.19E-07	0.57982	0.73176	0	0	0	0	0	0
ENST00000525115	ENSG00000177614	PGBD5	5	5	3	5	8	0	456	26	0.384615385	0.615384615	0.0021166	0.39262	0.7764	0	0	0	0	0	0
ENST00000332082	ENSG00000075035	WSCD2	5	7	5	11	14	2	566	44	0.272727273	0.727272727	0.78262	0.18503	0.79624	0	0	0	0	0	0
ENST00000328300	ENSG00000188153	COL4A5	12	6	5	5	2	7	1692	37	0.486486486	0.513513514	1	0.09686	0.72493	515	9	0.017475728	20	0	0
ENST00000343457	ENSG00000188993	LRRC66	18	19	0	5	1	2	881	45	0.822222222	0.177777778	4.50E-10	1.219	1.1597	0	0	0	0	0	0
ENST00000367797	ENSG00000198734	F5	36	25	12	4	3	12	2225	92	0.663043478	0.336956522	5.92E-15	0.43277	0.96133	10	4	0.4	1	0	0
ENST00000343063	ENSG00000144488	ESPNL	4	10	2	23	32	4	1006	75	0.186666667	0.813333333	2.54E-10	0.64559	0.94541	0	0	0	0	0	0
ENST00000265641	ENSG00000110090	CPT1A	8	11	6	8	10	5	774	48	0.395833333	0.604166667	5.11E-09	0.46306	0.78872	21	3	0.142857143	16	3	0.1875
ENST00000236137	ENSG00000117479	SLC19A2	3	2	1	4	4	3	498	17	0.294117647	0.705882353	0.00043398	0.43788	0.96723	7	1	0.142857143	3	0	0
ENST00000258243	ENSG00000135763	URB2	20	21	6	6	10	5	1525	68	0.602941176	0.397058824	1.22E-17	0.64001	1.037	0	0	0	0	0	0
ENST00000449802	ENSG00000144426	NBEAL1	49	22	25	4	6	12	2695	118	0.601694915	0.398305085	5.11E-33	0.54126	0.85093	0	0	0	0	0	0
ENST00000418234	ENSG00000104881	PPP1R13L	0	10	3	26	15	5	829	59	0.169491525	0.830508475	0.03206	0.28017	0.8043	1	0	0	0	0	0
ENST00000237289	ENSG00000118503	TNFAIP3	15	14	5	4	15	3	791	56	0.517857143	0.482142857	0.99972	0.062106	0.81275	4	1	0.25	0	0	0
ENST00000228437	ENSG00000110851	PRDM4	6	8	2	5	6	1	802	28	0.5	0.5	0.0013238	0.35806	0.85692	0	0	0	0	0	0
ENST00000335514	ENSG00000130770	ATPIF1	2	1	3	1	3	1	107	11	0.272727273	0.727272727	0.00010367	0.98221	1.0417	0	0	0	0	0	0
ENST00000369937	ENSG00000107874	CUEDC2	3	4	2	2	4	0	288	15	0.466666667	0.533333333	0.060805	0.30699	0.70023	0	0	0	0	0	0
ENST00000360564	ENSG00000198598	MMP17	2	9	0	17	14	2	604	44	0.25	0.75	2.20E-08	0.69726	0.96894	0	0	0	0	0	0
ENST00000262593	ENSG00000101134	DOK5	6	3	4	4	6	2	307	25	0.36	0.64	0.00022609	0.47775	0.81098	0	0	0	0	0	0
ENST00000369306	ENSG00000131779	PEX11B	5	3	5	4	4	3	260	24	0.333333333	0.666666667	0.00013346	0.59858	1.0712	2	1	0.5	0	0	0
ENST00000532254	ENSG00000198156	NPIPB6	10	15	3	3	6	7	426	44	0.568181818	0.431818182	0.00061348	1.5217	1.2713	0	0	0	0	0	0
ENST00000366684	ENSG00000143632	ACTA1	1	3	1	12	0	1	378	18	0.222222222	0.777777778	1.14E-06	0.73882	0.21085	40	2	0.05	3	0	0
ENST00000308025	ENSG00000174243	DDX23	10	15	19	13	23	20	821	100	0.25	0.75	0.54199	0.21781	0.42535	0	0	0	0	0	0
ENST00000369314	ENSG00000121851	POLR3GL	1	2	2	1	8	3	219	17	0.176470588	0.823529412	2.34E-05	0.66793	0.91387	0	0	0	0	0	0
ENST00000013807	ENSG00000012061	ERCC1	5	3	1	3	5	0	324	17	0.470588235	0.529411765	1.59E-07	0.80022	0.8648	4	0	0	1	0	0
ENST00000233893	ENSG00000115541	HSPE1	2	1	1	0	0	0	103	4	0.75	0.25	0.80379	0	0.43725	0	0	0	0	0	0
ENST00000341901	ENSG00000188322	SBK1	0	0	0	28	8	0	425	36	0	1	0.36812	0.22299	0.47395	0	0	0	0	0	0
ENST00000396573	ENSG00000183454	GRIN2A	15	26	3	11	16	2	1465	73	0.561643836	0.438356164	0.99998	0.08196	0.72345	28	2	0.071428571	29	1	0.034482759
ENST00000345122	ENSG00000100852	ARHGAP5	30	14	7	3	7	10	1503	71	0.61971831	0.38028169	0.99862	0.13996	0.77803	0	0	0	0	0	0
ENST00000375258	ENSG00000123600	METTL8	9	6	5	2	0	3	379	25	0.6	0.4	5.55E-11	0.89048	0.90646	0	0	0	0	0	0
ENST00000376085	ENSG00000162494	LRRC38	0	6	1	9	1	2	295	19	0.315789474	0.684210526	0.14423	0.34265	0.72231	0	0	0	0	0	0
ENST00000361725	ENSG00000144355	DLX1	0	3	2	2	2	1	256	10	0.3	0.7	0.96232	0	0.56881	0	0	0	0	0	0
ENST00000372827	ENSG00000116985	BMP8B	0	7	5	12	10	4	403	38	0.184210526	0.815789474	0.0001897	0.67652	0.85624	0	0	0	0	0	0
ENST00000234198	ENSG00000115844	DLX2	0	0	1	2	5	1	329	9	0	1	0.97847	0	0.79902	0	0	0	0	0	0
ENST00000327582	ENSG00000198754	OXCT2	3	8	3	14	5	2	518	35	0.314285714	0.685714286	2.73E-07	1.8004	0.88886	0	0	0	0	0	0
ENST00000361484	ENSG00000198812	LRRC10	3	7	0	5	2	5	278	22	0.454545455	0.545454545	0.43469	0.18539	0.91575	0	0	0	6	0	0
ENST00000304372	ENSG00000168676	KCTD19	9	16	4	6	7	2	927	44	0.568181818	0.431818182	5.07E-15	0.65158	0.84048	0	0	0	0	0	0
ENST00000368010	ENSG00000143256	PFDN2	0	0	2	3	2	2	155	9	0	1	0.34971	0.22831	0.85459	0	0	0	0	0	0
ENST00000235307	ENSG00000116667	C1orf21	3	2	0	0	1	0	122	6	0.833333333	0.166666667	0.89204	0	0.71846	0	0	0	0	0	0
ENST00000330891	ENSG00000127325	BEST3	15	11	4	6	3	1	669	40	0.65	0.35	2.01E-19	1.0436	0.91834	0	0	0	0	0	0
ENST00000328205	ENSG00000183814	LIN9	12	10	5	3	9	2	559	41	0.536585366	0.463414634	0.99771	0.11287	0.60515	0	0	0	0	0	0
ENST00000295124	ENSG00000163006	CCDC138	15	7	2	1	2	3	666	30	0.733333333	0.266666667	3.47E-11	0.63956	1.0324	0	0	0	0	0	0
ENST00000416321	ENSG00000166153	DEPDC4	7	7	0	1	2	2	295	19	0.736842105	0.263157895	1.01E-09	1.1237	1.0769	0	0	0	0	0	0
ENST00000266529	ENSG00000139168	ZCRB1	3	4	2	1	1	1	218	12	0.583333333	0.416666667	0.0035488	0.46015	0.7425	0	0	0	0	0	0
ENST00000455934	ENSG00000023228	NDUFS1	16	11	7	2	3	5	742	44	0.613636364	0.386363636	6.63E-11	0.57042	1.0105	7	2	0.285714286	5	0	0
ENST00000331808	ENSG00000182108	DEXI	0	0	0	0	1	0	96	1	0	1	0.4145	0	1.0406	0	0	0	0	0	0
ENST00000188312	ENSG00000075089	ACTR6	6	4	2	0	3	2	397	17	0.588235294	0.411764706	5.46E-09	0.71291	0.63155	0	0	0	0	0	0
ENST00000304698	ENSG00000144369	FAM171B	16	10	3	3	4	4	827	40	0.65	0.35	0.48535	0.21699	0.79616	0	0	0	0	0	0
ENST00000455697	ENSG00000139174	PRICKLE1	18	10	5	6	13	1	832	53	0.528301887	0.471698113	0.99999	0.027138	0.75902	1	0	0	10	0	0
ENST00000324288	ENSG00000179583	CIITA	6	13	3	12	22	6	1131	62	0.306451613	0.693548387	1.36E-07	0.40481	1.1015	5	0	0	16	0	0
ENST00000261023	ENSG00000138448	ITGAV	16	9	8	5	12	2	1049	52	0.480769231	0.519230769	0.00022844	0.30201	0.89484	0	0	0	0	0	0
ENST00000369258	ENSG00000131778	CHD1L	18	8	8	6	7	5	898	52	0.5	0.5	1.00E-36	1.0357	1.0765	0	0	0	0	0	0
ENST00000374268	ENSG00000197245	FAM110D	1	7	2	12	9	1	272	32	0.25	0.75	0.39402	0.20086	0.70471	0	0	0	0	0	0
ENST00000308831	ENSG00000173156	RHOD	1	2	1	4	7	0	211	15	0.2	0.8	0.015921	0.47479	0.76325	0	0	0	0	0	0
ENST00000037502	ENSG00000034971	MYOC	8	13	7	3	3	2	505	36	0.583333333	0.416666667	7.63E-12	0.8541	0.91209	17	1	0.058823529	0	0	0
ENST00000372919	ENSG00000138279	ANXA7	7	4	6	1	2	7	489	27	0.407407407	0.592592593	8.58E-10	0.63772	0.93174	0	0	0	0	0	0
ENST00000236192	ENSG00000117533	VAMP4	6	3	1	1	0	2	142	13	0.692307692	0.307692308	0.14407	0.298	0.7766	0	0	0	0	0	0
ENST00000498729	ENSG00000130294	KIF1A	5	21	8	39	46	11	1792	130	0.2	0.8	1	0.072632	0.5677	26	10	0.384615385	3	0	0
ENST00000368285	ENSG00000196189	SEMA4A	5	10	3	7	9	3	762	37	0.405405405	0.594594595	1.84E-05	0.41021	0.96954	2	0	0	2	0	0
ENST00000357799	ENSG00000163535	SGOL2	30	11	2	2	4	4	1266	53	0.773584906	0.226415094	3.61E-07	0.43632	0.93582	0	0	0	0	0	0
ENST00000337231	ENSG00000109089	CDR2L	2	5	1	13	17	2	466	40	0.175	0.825	0.0019629	0.44284	0.69154	0	0	0	0	0	0
ENST00000359878	ENSG00000155729	KCTD18	6	4	3	5	7	4	427	29	0.344827586	0.655172414	5.86E-08	0.88	0.93615	0	0	0	0	0	0
ENST00000248306	ENSG00000127720	METTL25	12	3	4	1	3	4	604	27	0.555555556	0.444444444	9.19E-13	0.74123	1.1908	0	0	0	0	0	0
ENST00000526415	ENSG00000087884	AAMDC	1	1	1	0	2	0	123	5	0.4	0.6	2.27E-06	1.1581	1.0444	0	0	0	0	0	0
ENST00000374266	ENSG00000142684	ZNF593	0	4	3	4	7	0	135	18	0.222222222	0.777777778	0.00066476	0.86419	0.76416	0	0	0	0	0	0
ENST00000256151	ENSG00000133773	CCDC59	6	5	2	1	4	2	242	20	0.55	0.45	4.03E-11	1.1259	1.3448	0	0	0	0	0	0
ENST00000361735	ENSG00000010165	METTL13	2	13	9	5	14	2	700	45	0.333333333	0.666666667	1.63E-09	0.60618	0.85516	0	0	0	0	0	0
ENST00000301585	ENSG00000167862	ICT1	3	8	2	4	6	0	207	23	0.47826087	0.52173913	5.62E-06	0.81634	1.0069	0	0	0	0	0	0
ENST00000237283	ENSG00000189007	ADAT2	2	0	2	1	2	1	192	8	0.25	0.75	1.01E-07	0.95797	0.76736	0	0	0	0	0	0
ENST00000395568	ENSG00000134283	PPHLN1	19	9	8	3	6	3	459	48	0.583333333	0.416666667	3.30E-08	0.55746	0.86666	0	0	0	0	0	0
ENST00000534064	ENSG00000149262	INTS4	11	11	9	5	7	6	964	49	0.448979592	0.551020408	1.13E-11	0.50734	0.84431	0	0	0	0	0	0
ENST00000368003	ENSG00000143222	UFC1	0	2	4	0	2	2	168	10	0.2	0.8	0.0036155	0.45848	0.93248	2	1	0.5	0	0	0
ENST00000356517	ENSG00000197953	AADACL2	11	6	6	0	0	2	402	25	0.68	0.32	1.06E-08	1.0384	0.95978	0	0	0	0	0	0
ENST00000295131	ENSG00000163012	ZSWIM2	13	9	6	1	2	1	634	32	0.6875	0.3125	3.84E-15	0.88645	1.1514	0	0	0	0	0	0
ENST00000362032	ENSG00000198829	SUCNR1	3	5	3	1	2	0	335	14	0.571428571	0.428571429	0.00076877	0.63272	0.96726	0	0	0	0	0	0
ENST00000232892	ENSG00000114771	AADAC	13	4	1	1	1	2	400	22	0.772727273	0.227272727	0.0029108	0.47848	0.92922	0	0	0	0	0	0
ENST00000299432	ENSG00000166343	MSS51	2	11	4	1	6	4	461	28	0.464285714	0.535714286	3.28E-11	0.92014	0.9041	0	0	0	0	0	0
ENST00000222718	ENSG00000105996	HOXA2	3	4	2	4	2	0	377	15	0.466666667	0.533333333	0.19917	0.27054	0.91582	3	0	0	1	0	0
ENST00000360820	ENSG00000136021	SCYL2	10	2	4	0	1	4	930	21	0.571428571	0.428571429	0.077114	0.25336	0.83678	0	0	0	0	0	0
ENST00000264057	ENSG00000077044	DGKD	11	13	11	15	15	4	1215	69	0.347826087	0.652173913	0.072171	0.24397	0.69246	0	0	0	0	0	0
ENST00000222728	ENSG00000106006	HOXA6	0	2	1	10	4	0	234	17	0.117647059	0.882352941	2.99E-06	0.8892	1.0224	0	0	0	0	0	0
ENST00000233156	ENSG00000003436	TFPI	8	3	3	1	0	2	305	17	0.647058824	0.352941176	0.2477	0.24658	0.70855	0	0	0	0	0	0
ENST00000555591	ENSG00000258973	RP11-934B9.3	4	5	1	9	4	4	257	27	0.333333333	0.666666667	0.00024785	0.8085	0.86882	0	0	0	0	0	0
ENST00000216274	ENSG00000129465	RIPK3	6	11	2	2	5	1	519	27	0.62962963	0.37037037	1.19E-14	0.95733	0.99733	0	0	0	0	0	0
ENST00000222726	ENSG00000106004	HOXA5	4	6	0	7	2	2	271	21	0.476190476	0.523809524	0.0029693	0.58462	0.81284	0	0	0	0	0	0
ENST00000374700	ENSG00000138356	AOX1	14	18	10	5	2	8	1339	57	0.561403509	0.438596491	1.17E-31	0.75345	0.98143	0	0	0	0	0	0
ENST00000396352	ENSG00000105997	HOXA3	1	0	2	10	2	0	444	15	0.066666667	0.933333333	0.9445	0.073854	0.95248	0	0	0	0	0	0
ENST00000310677	ENSG00000129467	ADCY4	2	9	7	11	23	5	1078	57	0.192982456	0.807017544	1.08E-18	0.67817	0.84024	0	0	0	0	0	0
ENST00000360046	ENSG00000197576	HOXA4	0	1	4	8	7	0	321	20	0.05	0.95	8.60E-06	0.92909	1.0815	0	0	0	0	0	0
ENST00000242159	ENSG00000122592	HOXA7	1	1	0	10	3	0	231	15	0.133333333	0.866666667	0.0013606	0.71399	1.1514	0	0	0	0	0	0
ENST00000409998	ENSG00000064989	CALCRL	8	1	1	1	0	1	462	12	0.75	0.25	0.9853	0.11528	0.61503	0	0	0	0	0	0
ENST00000285311	ENSG00000155011	DKK2	4	1	4	3	4	2	260	18	0.277777778	0.722222222	0.75318	0.14974	0.90571	0	0	0	0	0	0
ENST00000254090	ENSG00000131781	FMO5	5	12	4	3	0	3	534	27	0.62962963	0.37037037	3.70E-15	1.0144	1.1048	0	0	0	0	0	0
ENST00000366794	ENSG00000143799	PARP1	6	7	5	4	7	4	1015	33	0.393939394	0.606060606	0.00033366	0.31561	0.90165	0	0	0	0	0	0
ENST00000359511	ENSG00000160785	SLC25A44	3	1	5	5	3	2	315	19	0.210526316	0.789473684	0.00092458	0.50418	0.59688	0	0	0	0	0	0
ENST00000318130	ENSG00000116406	EDEM3	22	6	8	2	4	2	933	44	0.636363636	0.363636364	0.0024686	0.29639	0.84433	0	0	0	0	0	0
ENST00000373257	ENSG00000132793	LPIN3	7	12	2	7	16	3	852	47	0.404255319	0.595744681	2.25E-13	0.62996	0.91858	0	0	0	0	0	0
ENST00000368002	ENSG00000143258	USP21	5	2	19	10	16	8	566	60	0.116666667	0.883333333	0.0026379	0.31093	0.69214	0	0	0	0	0	0
ENST00000307333	ENSG00000163297	ANTXR2	9	4	3	2	4	3	490	25	0.52	0.48	0.086921	0.26791	0.81192	7	0	0	4	0	0
ENST00000332312	ENSG00000183798	EMILIN3	6	19	2	17	19	4	767	67	0.373134328	0.626865672	9.24E-06	0.51047	0.96256	0	0	0	0	0	0
ENST00000357702	ENSG00000136715	SAP130	7	10	10	2	14	6	1084	49	0.346938776	0.653061224	1	0.061702	0.63937	0	0	0	0	0	0
ENST00000335852	ENSG00000160781	PAQR6	7	11	0	4	2	2	352	26	0.692307692	0.307692308	6.55E-05	0.82259	0.85444	0	0	0	0	0	0
ENST00000367511	ENSG00000135842	FAM129A	11	7	5	3	1	4	929	31	0.580645161	0.419354839	7.17E-20	0.92067	0.98538	0	0	0	0	0	0
ENST00000329312	ENSG00000183035	CYLC1	18	6	0	0	0	1	652	25	0.96	0.04	0.93145	0.077287	1.3181	0	0	0	0	0	0
ENST00000367727	ENSG00000180999	C1orf105	9	4	0	0	0	1	184	14	0.928571429	0.071428571	1.10E-05	0.89362	0.89805	0	0	0	0	0	0
ENST00000321196	ENSG00000179104	TMTC2	11	9	3	4	5	4	837	36	0.555555556	0.444444444	0.022549	0.28117	0.92873	0	0	0	0	0	0
ENST00000367510	ENSG00000121481	RNF2	5	4	4	0	2	2	337	17	0.529411765	0.470588235	0.99743	0	0.47501	0	0	0	0	0	0
ENST00000367728	ENSG00000135845	PIGC	0	1	2	1	7	1	298	12	0.083333333	0.916666667	0.0055065	0.50228	0.82768	0	0	0	1	0	0
ENST00000262752	ENSG00000072133	RPS6KA6	12	6	7	1	4	3	746	33	0.545454545	0.454545455	0.9865	0.11427	0.65762	0	0	0	0	0	0
ENST00000266682	ENSG00000072041	SLC6A15	8	3	3	3	2	1	731	20	0.55	0.45	0.00060384	0.36379	0.73668	0	0	0	0	0	0
ENST00000536324	ENSG00000170374	SP7	0	2	2	6	5	2	432	17	0.117647059	0.882352941	0.58269	0.17738	0.9115	1	1	1	3	0	0
ENST00000342494	ENSG00000151148	UBE3B	16	8	9	11	19	9	1069	72	0.333333333	0.666666667	4.19E-08	0.38741	0.84828	7	0	0	1	0	0
ENST00000327443	ENSG00000185591	SP1	1	6	2	4	5	3	786	21	0.333333333	0.666666667	0.99997	0	0.84499	0	0	0	0	0	0
ENST00000368276	ENSG00000260238	PMF1-BGLAP	4	11	1	1	2	0	221	19	0.789473684	0.210526316	1.07E-08	0.90694	1.0858	0	0	0	0	0	0
ENST00000567140	ENSG00000160783	PMF1	0	7	1	2	3	0	143	13	0.538461538	0.461538462	1.07E-08	0.90694	1.0858	0	0	0	0	0	0
ENST00000219299	ENSG00000103021	CCDC113	3	10	6	2	6	4	378	31	0.419354839	0.580645161	9.32E-16	1.0075	0.96872	0	0	0	0	0	0
ENST00000257863	ENSG00000135409	AMHR2	3	11	9	7	8	2	574	40	0.35	0.65	2.70E-10	0.64255	0.93733	2	1	0.5	1	0	0
ENST00000368272	ENSG00000242252	BGLAP	2	3	0	2	1	0	101	8	0.625	0.375	4.62E-08	1.755	0.8821	0	0	0	0	0	0
ENST00000219301	ENSG00000103023	PRSS54	4	8	2	0	0	0	396	14	0.857142857	0.142857143	0.10056	0.33287	0.90933	0	0	0	0	0	0
ENST00000319769	ENSG00000158850	B4GALT3	1	4	8	7	11	6	394	37	0.135135135	0.864864865	0.011393	0.34169	0.74245	0	0	0	0	0	0
ENST00000323346	ENSG00000179520	SLC17A8	11	4	1	1	1	2	590	20	0.75	0.25	0.0013196	0.35817	0.86967	0	0	0	1	0	0
ENST00000367999	ENSG00000143224	PPOX	2	9	1	8	8	6	478	34	0.323529412	0.676470588	0.02829	0.30486	0.8299	11	3	0.272727273	0	0	0
ENST00000301587	ENSG00000167863	ATP5H	0	2	1	0	0	0	162	3	0.666666667	0.333333333	0.00045999	0.70697	0.77202	0	0	0	0	0	0
ENST00000297977	ENSG00000165259	HDX	22	6	5	1	3	4	691	41	0.682926829	0.317073171	0.075851	0.28138	0.97614	0	0	0	0	0	0
ENST00000282077	ENSG00000152256	PDK1	9	4	4	8	3	3	437	31	0.419354839	0.580645161	1.10E-05	0.50091	0.78916	0	0	0	0	0	0
ENST00000322444	ENSG00000180901	KCTD2	5	3	0	7	5	0	264	20	0.4	0.6	0.20119	0.26974	0.57651	0	0	0	0	0	0
ENST00000394155	ENSG00000022267	FHL1	2	5	2	4	2	1	324	16	0.4375	0.5625	0.96979	0	0.78366	15	0	0	5	0	0
ENST00000452790	ENSG00000082153	BZW1	3	3	1	2	4	5	452	18	0.333333333	0.666666667	0.94418	0.13428	0.41824	0	0	0	0	0	0
ENST00000529006	ENSG00000173120	KDM2A	9	14	17	20	26	7	1163	93	0.247311828	0.752688172	1	0	0.43371	0	0	0	0	0	0
ENST00000305476	ENSG00000168758	SEMA4C	2	5	1	13	23	5	834	49	0.142857143	0.857142857	1	0.025727	0.70958	0	0	0	0	0	0
ENST00000409080	ENSG00000091409	ITGA6	19	11	11	3	12	4	1092	60	0.5	0.5	1.90E-07	0.37345	0.80658	0	0	0	7	0	0
ENST00000361355	ENSG00000240038	AMY2B	11	3	5	3	2	4	512	28	0.5	0.5	5.88E-30	1.3259	1.4301	0	0	0	0	0	0
ENST00000551379	ENSG00000012504	NR1H4	8	6	5	2	1	3	487	25	0.56	0.44	0.00093892	0.37024	0.73471	2	2	1	3	0	0
ENST00000409580	ENSG00000144366	GULP1	7	5	0	1	1	1	305	15	0.8	0.2	0.68714	0.17768	0.77889	0	0	0	0	0	0
ENST00000533099	ENSG00000185946	RNPC3	14	4	6	1	3	2	518	30	0.6	0.4	0.00019596	0.43804	0.81189	2	1	0.5	0	0	0
ENST00000377452	ENSG00000125821	DTD1	2	3	2	2	2	2	210	13	0.384615385	0.615384615	0.0018054	0.52752	0.69337	0	0	0	0	0	0
ENST00000230301	ENSG00000112539	C6orf118	9	12	2	2	7	1	470	33	0.636363636	0.363636364	3.24E-20	1.2179	1.1421	0	0	0	0	0	0
ENST00000426538	ENSG00000181938	GINS3	1	4	2	4	2	1	256	14	0.357142857	0.642857143	1.51E-05	0.85092	0.88789	0	0	0	0	0	0
ENST00000532498	ENSG00000231738	TSPAN19	4	0	0	0	0	0	249	4	1	0	1.98E-12	1.2647	0.9675	0	0	0	0	0	0
ENST00000339859	ENSG00000166348	USP54	31	41	12	10	7	11	1685	112	0.642857143	0.357142857	3.39E-11	0.40927	0.80069	0	0	0	0	0	0
ENST00000393217	ENSG00000133640	LRRIQ1	42	12	12	4	1	3	1723	74	0.72972973	0.27027027	5.52E-37	0.76679	1.1083	0	0	0	0	0	0
ENST00000316824	ENSG00000180318	ALX1	3	9	4	2	2	2	327	22	0.545454545	0.454545455	0.17618	0.2654	0.9802	1	0	0	0	0	0
ENST00000392222	ENSG00000114942	EEF1B2	1	2	0	0	0	2	226	5	0.6	0.4	0.066287	0.32915	0.91748	0	0	0	0	0	0
ENST00000338099	ENSG00000180917	CMTR2	9	7	2	0	3	3	771	24	0.666666667	0.333333333	5.35E-10	0.77361	1.018	0	0	0	0	0	0
ENST00000394829	ENSG00000107758	PPP3CB	15	4	6	2	5	0	526	32	0.59375	0.40625	0.99998	0	0.35977	0	0	0	0	0	0
ENST00000367993	ENSG00000158864	NDUFS2	2	4	10	2	14	1	464	33	0.181818182	0.818181818	0.0014212	0.33818	0.74198	4	1	0.25	5	0	0
ENST00000347842	ENSG00000072182	ASIC4	2	11	4	11	20	3	648	51	0.254901961	0.745098039	0.0028675	0.35169	0.8952	0	0	0	0	0	0
ENST00000550536	ENSG00000127328	RAB3IP	9	4	5	0	2	2	477	22	0.590909091	0.409090909	1.67E-08	0.59155	0.88049	0	0	0	0	0	0
ENST00000407325	ENSG00000183671	GPR1	0	3	2	1	3	0	356	9	0.333333333	0.666666667	4.01E-06	0.85443	1.0025	0	0	0	0	0	0
ENST00000339582	ENSG00000179603	GRM8	11	10	11	7	5	3	909	47	0.446808511	0.553191489	4.53E-07	0.42996	0.88746	0	0	0	0	0	0
ENST00000358215	ENSG00000144591	GMPPA	1	2	7	7	5	2	421	24	0.125	0.875	8.36E-09	0.62858	0.7889	5	1	0.2	5	0	0
ENST00000367996	ENSG00000158859	ADAMTS4	4	6	5	23	15	2	838	55	0.181818182	0.818181818	1.95E-06	0.46097	0.85868	0	0	0	0	0	0
ENST00000361228	ENSG00000198774	RASSF9	8	2	5	1	3	0	436	19	0.526315789	0.473684211	1.40E-08	0.7967	0.97486	0	0	0	0	0	0
ENST00000367506	ENSG00000121486	TRMT1L	19	4	6	2	3	3	734	37	0.621621622	0.378378378	0.79653	0.19409	0.73002	0	0	0	0	0	0
ENST00000256010	ENSG00000133636	NTS	5	2	0	0	1	0	171	8	0.875	0.125	3.85E-05	0.90708	1.0715	0	0	0	0	0	0
ENST00000339711	ENSG00000152784	PRDM8	5	7	3	11	9	2	690	37	0.324324324	0.675675676	0.77626	0.16569	0.99735	1	0	0	10	0	0
ENST00000374423	ENSG00000204186	ZDBF2	40	21	7	4	10	17	2355	99	0.616161616	0.383838384	0.010294	0.28399	0.96233	0	0	0	0	0	0
ENST00000539410	ENSG00000139354	GAS2L3	12	3	4	1	4	3	695	27	0.555555556	0.444444444	2.12E-13	0.79191	1.0193	0	0	0	0	0	0
ENST00000450736	ENSG00000170190	SLC16A5	1	4	1	6	7	2	506	21	0.238095238	0.761904762	2.00E-10	0.99158	0.92712	0	0	0	0	0	0
ENST00000308100	ENSG00000174325	DIRC1	0	3	0	0	0	0	105	3	1	0	NA	NA	1.0283	0	0	0	0	0	0
ENST00000367500	ENSG00000116668	SWT1	23	11	2	1	1	5	901	43	0.790697674	0.209302326	0.99759	0.13601	0.79836	0	0	0	0	0	0
ENST00000307503	ENSG00000172482	AGXT	2	4	2	8	3	0	393	19	0.315789474	0.684210526	1.23E-07	0.65744	1.0476	103	7	0.067961165	8	0	0
ENST00000289902	ENSG00000158869	FCER1G	0	1	2	0	0	0	87	3	0.333333333	0.666666667	0.66327	0.12803	1.0081	0	0	0	0	0	0
ENST00000436886	ENSG00000160844	GATS	2	2	1	2	2	0	164	9	0.444444444	0.555555556	0.0096067	0.55056	0.92288	0	0	0	0	0	0
ENST00000263688	ENSG00000094975	SUCO	13	6	7	4	6	3	1255	39	0.487179487	0.512820513	0.97455	0.18689	0.87902	0	0	0	0	0	0
ENST00000397180	ENSG00000130988	RGN	3	2	1	3	4	1	300	14	0.357142857	0.642857143	0.022123	0.4333	1.2439	0	0	0	0	0	0
ENST00000391854	ENSG00000168243	GNG4	0	2	0	1	1	0	76	4	0.5	0.5	0.15575	0.46675	0.71522	0	0	0	0	0	0
ENST00000229195	ENSG00000111596	CNOT2	5	13	5	1	3	1	541	28	0.642857143	0.357142857	0.99981	0.060025	0.40284	0	0	0	0	0	0
ENST00000264377	ENSG00000114948	ADAM23	13	5	4	8	9	2	833	41	0.43902439	0.56097561	0.99709	0.15258	0.74558	0	0	0	0	0	0
ENST00000312358	ENSG00000072195	SPEG	10	50	31	85	114	18	3268	308	0.194805195	0.805194805	0.92315	0.21218	0.81981	3	1	0.333333333	5	1	0.2
ENST00000388934	ENSG00000172478	C2orf54	3	7	0	11	6	4	448	31	0.322580645	0.677419355	2.54E-08	0.95273	1.0141	0	0	0	0	0	0
ENST00000429243	ENSG00000205352	PRR13	0	0	0	0	0	0	149	0	NA	NA	0.013585	0.69824	1.1403	0	0	0	0	0	0
ENST00000304636	ENSG00000168542	COL3A1	20	4	17	3	5	11	1467	60	0.4	0.6	1	0.042706	0.60583	375	19	0.050666667	34	0	0
ENST00000272342	ENSG00000143971	ETAA1	16	9	4	1	4	1	927	35	0.714285714	0.285714286	0.0077974	0.30594	0.96781	0	0	0	0	0	0
ENST00000428368	ENSG00000186487	MYT1L	18	19	6	8	17	3	1187	71	0.521126761	0.478873239	1	0.018386	0.50209	7	0	0	0	0	0
ENST00000317271	ENSG00000213413	PVRIG	2	3	3	6	6	3	327	23	0.217391304	0.782608696	0.0040685	0.54057	1.0086	0	0	0	0	0	0
ENST00000547035	ENSG00000139625	MAP3K12	4	14	10	12	15	5	893	60	0.3	0.7	1	0	0.63273	0	0	0	0	0	0
ENST00000426455	ENSG00000066923	STAG3	10	19	8	17	13	6	1226	73	0.397260274	0.602739726	8.72E-13	0.45322	0.82263	1	0	0	0	0	0
ENST00000367990	ENSG00000158874	APOA2	1	0	0	0	1	0	101	2	0.5	0.5	0.0448	0.65054	0.87812	1	0	0	1	0	0
ENST00000371269	ENSG00000116133	DHCR24	1	3	3	12	5	4	517	28	0.142857143	0.857142857	0.031029	0.2896	0.75843	4	2	0.5	7	0	0
ENST00000545712	ENSG00000139428	MMAB	4	4	0	3	3	4	251	18	0.444444444	0.555555556	0.0041291	0.44689	1.0252	12	4	0.333333333	8	0	0
ENST00000359462	ENSG00000197111	PCBP2	2	4	1	1	3	3	367	14	0.428571429	0.571428571	0.99617	0.048006	0.2231	0	0	0	0	0	0
ENST00000389794	ENSG00000143669	LYST	28	11	11	3	3	4	1383	60	0.65	0.35	0.015026	0.23864	0.9099	24	8	0.333333333	16	1	0.0625
ENST00000392979	ENSG00000151572	ANO4	24	15	13	3	6	4	921	65	0.6	0.4	0.00032204	0.29767	0.68248	0	0	0	0	0	0
ENST00000310833	ENSG00000174059	CD34	4	5	2	4	1	0	386	16	0.5625	0.4375	4.99E-06	0.61859	0.84862	0	0	0	0	0	0
ENST00000228510	ENSG00000110921	MVK	3	7	2	4	3	0	397	19	0.526315789	0.473684211	0.16679	0.25909	0.8225	20	2	0.1	6	0	0
ENST00000367033	ENSG00000076356	PLXNA2	3	13	10	27	36	3	1895	92	0.173913043	0.826086957	1.08E-06	0.31721	0.75898	0	0	0	0	0	0
ENST00000367721	ENSG00000117560	FASLG	2	6	1	1	1	0	282	11	0.727272727	0.272727273	0.18345	0.27722	0.87004	0	0	0	2	0	0
ENST00000404377	ENSG00000120337	TNFSF18	2	0	0	0	1	0	200	3	0.666666667	0.333333333	0.00019152	0.85556	1.1567	0	0	0	0	0	0
ENST00000281834	ENSG00000117586	TNFSF4	1	4	1	0	1	0	184	7	0.714285714	0.285714286	0.049378	0.61147	0.73033	0	0	0	0	0	0
ENST00000536262	ENSG00000256870	SLC5A8	9	3	1	1	1	3	611	18	0.666666667	0.333333333	5.00E-16	0.86228	0.95585	0	0	0	0	0	0
ENST00000535034	ENSG00000166268	MYRFL	3	2	3	1	1	2	251	12	0.416666667	0.583333333	3.08E-09	0.89722	0.80129	0	0	0	0	0	0
ENST00000367498	ENSG00000116679	IVNS1ABP	9	4	8	0	1	4	643	26	0.5	0.5	0.99442	0.13349	0.5611	0	0	0	0	0	0
ENST00000340385	ENSG00000117592	PRDX6	1	5	0	2	2	2	225	12	0.5	0.5	4.82E-05	0.87019	0.62962	0	0	0	0	0	0
ENST00000298699	ENSG00000165805	C12orf50	9	5	6	2	0	0	415	22	0.636363636	0.363636364	4.73E-07	0.52137	1.0305	0	0	0	0	0	0
ENST00000310397	ENSG00000162804	SNED1	12	22	7	32	21	5	1414	99	0.343434343	0.656565657	0.66246	0.21585	0.70116	0	0	0	0	0	0
ENST00000361813	ENSG00000198952	SMG5	8	8	9	16	16	5	1017	62	0.258064516	0.741935484	0.012768	0.26755	0.86899	0	0	0	0	0	0
ENST00000552810	ENSG00000198707	CEP290	65	22	16	3	13	15	2480	134	0.649253731	0.350746269	1.05E-60	0.83664	0.95758	48	10	0.208333333	19	0	0
ENST00000261637	ENSG00000120800	UTP20	53	17	10	7	14	11	2786	112	0.625	0.375	3.00E-15	0.36769	0.96092	0	0	0	0	0	0
ENST00000292079	ENSG00000137731	FXYD2	2	1	0	3	0	0	67	6	0.5	0.5	0.11431	0.38391	1.0648	1	0	0	4	0	0
ENST00000452335	ENSG00000232125	DYTN	11	13	5	5	3	2	579	39	0.615384615	0.384615385	5.72E-19	0.94651	1.0632	0	0	0	0	0	0
ENST00000259253	ENSG00000136731	UGGT1	28	16	8	4	10	4	1556	70	0.628571429	0.371428571	5.19E-10	0.36709	0.89427	0	0	0	0	0	0
ENST00000540338	ENSG00000130779	CLIP1	21	20	7	4	11	4	1439	67	0.611940299	0.388059701	0.68088	0.21516	0.78653	1	1	1	0	0	0
ENST00000405535	ENSG00000163472	TMEM79	1	4	3	9	10	2	395	29	0.172413793	0.827586207	4.39E-06	0.72145	1.0747	0	0	0	0	0	0
ENST00000321322	ENSG00000177103	DSCAML1	6	16	11	38	46	7	2114	124	0.177419355	0.822580645	1	0.091288	0.75932	0	0	0	0	0	0
ENST00000362007	ENSG00000198715	C1orf85	1	4	4	3	2	1	407	15	0.333333333	0.666666667	1.42E-11	0.97024	0.8392	0	0	0	0	0	0
ENST00000236980	ENSG00000118246	FASTKD2	19	6	4	1	2	2	711	34	0.735294118	0.264705882	2.89E-06	0.47966	0.90176	2	1	0.5	7	0	0
ENST00000333279	ENSG00000183831	ANKRD45	6	2	1	0	1	2	267	12	0.666666667	0.333333333	0.00058172	0.54865	0.85664	0	0	0	0	0	0
ENST00000367714	ENSG00000162753	SLC9C2	20	7	2	1	3	4	1125	37	0.72972973	0.27027027	0.00019485	0.30994	0.76126	0	0	0	0	0	0
ENST00000509231	ENSG00000184788	SATL1	7	11	3	1	0	0	633	22	0.818181818	0.181818182	5.00E-20	1.1922	1.0316	0	0	0	0	0	0
ENST00000391980	ENSG00000122085	MTERFD2	4	11	2	5	3	1	382	26	0.576923077	0.423076923	3.40E-05	0.63178	0.89123	0	0	0	0	0	0
ENST00000374412	ENSG00000138400	MDH1B	10	3	2	4	1	2	519	22	0.590909091	0.409090909	6.87E-14	0.83109	0.92541	0	0	0	0	0	0
ENST00000302628	ENSG00000172137	CALB2	2	3	1	1	3	0	272	10	0.5	0.5	4.54E-07	0.6413	0.95492	0	0	0	0	0	0
ENST00000373173	ENSG00000155008	APOOL	2	1	1	1	0	0	269	5	0.6	0.4	0.021234	0.43817	0.92184	0	0	0	0	0	0
ENST00000356891	ENSG00000133641	C12orf29	5	1	1	2	1	0	326	10	0.6	0.4	2.11E-08	0.85603	0.81772	0	0	0	0	0	0
ENST00000490605	ENSG00000168754	FAM178B	2	16	3	7	9	1	680	38	0.473684211	0.526315789	8.21E-13	0.66196	0.84937	0	0	0	0	0	0
ENST00000264187	ENSG00000116962	NID1	12	15	10	19	13	3	1248	72	0.375	0.625	7.22E-12	0.47676	0.95144	0	0	0	0	0	0
ENST00000532984	ENSG00000255245	FXYD6-FXYD2	3	5	0	0	1	1	113	10	0.8	0.2	0.85025	0.094233	0.90198	0	0	0	0	0	0
ENST00000271588	ENSG00000143341	HMCN1	97	47	33	20	33	19	5636	249	0.578313253	0.421686747	3.63E-38	0.4135	0.98549	0	0	0	0	0	0
ENST00000526014	ENSG00000137726	FXYD6	0	2	0	1	1	0	96	4	0.5	0.5	0.61886	0.13688	0.69571	0	0	0	0	0	0
ENST00000397081	ENSG00000091428	RAPGEF4	14	12	12	11	6	3	1012	58	0.448275862	0.551724138	0.99218	0.17801	0.78425	0	0	0	0	0	0
ENST00000373165	ENSG00000147180	ZNF711	15	15	6	1	2	1	762	40	0.75	0.25	0.97887	0.096964	0.59436	2	1	0.5	5	0	0
ENST00000538780	ENSG00000139438	FAM222A	1	1	0	5	8	2	453	17	0.117647059	0.882352941	0.85124	0.09405	0.81777	0	0	0	0	0	0
ENST00000286175	ENSG00000240344	PPIL3	3	1	1	2	0	0	166	7	0.571428571	0.428571429	0.90243	0	0.94971	0	0	0	0	0	0
ENST00000354619	ENSG00000086619	ERO1LB	8	3	6	3	3	4	468	27	0.407407407	0.592592593	2.76E-09	0.58115	0.83359	0	0	0	0	0	0
ENST00000272852	ENSG00000144410	CPO	7	4	2	1	0	2	375	16	0.6875	0.3125	7.27E-21	1.3152	0.90517	0	0	0	0	0	0
ENST00000366592	ENSG00000077585	GPR137B	3	2	3	3	5	2	400	18	0.277777778	0.722222222	1.42E-11	0.88972	1.0457	0	0	0	0	0	0
ENST00000009105	ENSG00000008118	CAMK1G	3	4	1	2	8	0	477	18	0.388888889	0.611111111	0.00039801	0.40459	0.72669	0	0	0	0	0	0
ENST00000309446	ENSG00000118263	KLF7	1	7	1	4	3	2	303	18	0.444444444	0.555555556	0.98178	0	0.53021	0	0	0	0	0	0
ENST00000414303	ENSG00000243480	AMY2A	11	3	5	3	2	4	512	28	0.5	0.5	8.54E-12	1.1214	1.2429	0	0	0	0	0	0
ENST00000334232	ENSG00000186197	EDARADD	1	9	1	1	3	1	216	16	0.625	0.375	0.0003182	0.61413	0.71503	5	1	0.2	3	0	0
ENST00000377428	ENSG00000132631	SCP2D1	1	4	0	0	1	0	157	6	0.833333333	0.166666667	0.0071644	0.94569	0.89214	0	0	0	0	0	0
ENST00000243776	ENSG00000123989	CHPF	0	4	6	36	16	8	776	70	0.057142857	0.942857143	0.15067	0.25659	0.86764	0	0	0	0	0	0
ENST00000434813	ENSG00000013441	CLK1	19	11	5	7	2	6	527	50	0.6	0.4	7.60E-07	0.49954	0.92374	0	0	0	0	0	0
ENST00000414820	ENSG00000144199	FAHD2B	8	1	1	1	1	1	315	13	0.692307692	0.307692308	9.59E-08	0.83998	0.91271	0	0	0	0	0	0
ENST00000367988	ENSG00000158882	TOMM40L	2	2	2	3	6	1	309	16	0.25	0.75	0.66713	0.1803	0.70062	0	0	0	0	0	0
ENST00000344458	ENSG00000188760	TMEM198	2	5	5	11	13	0	361	36	0.194444444	0.805555556	0.40662	0.21778	0.80986	0	0	0	0	0	0
ENST00000339922	ENSG00000189030	VHLL	3	2	2	3	1	0	140	11	0.454545455	0.545454545	NA	NA	0.86872	0	0	0	0	0	0
ENST00000239032	ENSG00000119973	PRLHR	0	2	0	16	8	0	371	26	0.076923077	0.923076923	7.71E-05	0.79853	1.0748	0	0	0	0	0	0
ENST00000361530	ENSG00000142675	CNKSR1	1	7	7	9	14	4	714	42	0.19047619	0.80952381	4.29E-30	0.99999	0.92072	0	0	0	0	0	0
ENST00000432329	ENSG00000118260	CREB1	4	6	3	1	0	2	342	16	0.625	0.375	0.99673	0.047046	0.39688	0	0	0	0	0	0
ENST00000368255	ENSG00000163467	TSACC	2	1	0	0	1	0	126	4	0.75	0.25	0.017937	0.6202	0.85825	0	0	0	0	0	0
ENST00000367980	ENSG00000143257	NR1I3	2	8	4	3	7	2	358	26	0.384615385	0.615384615	3.53E-08	0.73822	0.8426	0	0	0	6	1	0.166666667
ENST00000391911	ENSG00000196878	LAMB3	10	23	8	27	31	6	1173	105	0.314285714	0.685714286	2.31E-15	0.55408	1.0555	22	5	0.227272727	22	0	0
ENST00000370083	ENSG00000237763	AMY1A	11	3	6	3	1	4	512	28	0.5	0.5	0.00032325	1.0617	1.0263	0	0	0	0	0	0
ENST00000276062	ENSG00000147123	NDUFB11	1	3	3	5	1	1	164	14	0.285714286	0.714285714	0.80382	0	0.82177	2	1	0.5	0	0	0
ENST00000377604	ENSG00000182872	RBM10	3	10	8	17	23	7	931	68	0.191176471	0.808823529	1	0.023218	0.39684	3	0	0	1	0	0
ENST00000295688	ENSG00000163468	CCT3	5	1	6	7	10	6	546	35	0.171428571	0.828571429	0.99998	0	0.82199	0	0	0	0	0	0
ENST00000261636	ENSG00000120805	ARL1	5	1	3	0	1	0	182	10	0.6	0.4	0.093716	0.30434	0.35966	0	0	0	0	0	0
ENST00000358649	ENSG00000115687	PASK	16	18	7	8	11	4	1331	64	0.53125	0.46875	1.95E-21	0.74145	1.0044	0	0	0	0	0	0
ENST00000411432	ENSG00000144401	METTL21A	3	2	2	2	2	0	219	11	0.454545455	0.545454545	0.00050104	0.69402	1.0108	0	0	0	0	0	0
ENST00000262753	ENSG00000124429	POF1B	12	6	3	1	3	3	590	28	0.642857143	0.357142857	4.51E-11	0.77562	0.84219	0	0	0	8	0	0
ENST00000209884	ENSG00000076321	KLHL20	13	10	8	5	6	7	610	49	0.469387755	0.530612245	0.0094141	0.30125	0.46506	0	0	0	0	0	0
ENST00000551346	ENSG00000166211	SPIC	6	5	1	0	1	1	249	14	0.785714286	0.214285714	0.30668	0.23788	0.92685	0	0	0	0	0	0
ENST00000245552	ENSG00000125458	NT5C	1	3	2	10	7	0	202	23	0.173913043	0.826086957	0.0027292	0.59716	1.0706	0	0	0	0	0	0
ENST00000367028	ENSG00000117594	HSD11B1	5	3	0	2	0	0	293	10	0.8	0.2	0.41696	0.21039	0.78221	2	1	0.5	0	0	0
ENST00000357749	ENSG00000188419	CHM	12	7	5	1	3	1	654	29	0.655172414	0.344827586	0.99899	0.040999	0.85241	24	5	0.208333333	5	1	0.2
ENST00000367029	ENSG00000123689	G0S2	1	0	1	1	3	1	104	7	0.142857143	0.857142857	0.37788	0	0.88405	0	0	0	0	0	0
ENST00000234038	ENSG00000115685	PPP1R7	3	3	2	4	9	0	361	21	0.285714286	0.714285714	0.99458	0.050265	0.64301	0	0	0	0	0	0
ENST00000245543	ENSG00000125449	ARMC7	0	3	0	5	5	0	199	13	0.230769231	0.769230769	0.036089	0.47181	1.0219	0	0	0	0	0	0
ENST00000445192	ENSG00000116690	PRG4	24	5	1	5	1	6	1405	42	0.69047619	0.30952381	1.70E-08	0.50665	1.0307	0	0	0	3	1	0.333333333
ENST00000308595	ENSG00000173020	ADRBK1	1	2	4	21	15	1	690	44	0.068181818	0.931818182	0.99998	0.0687	0.57082	0	0	0	0	0	0
ENST00000404537	ENSG00000124006	OBSL1	5	13	14	70	41	12	1897	155	0.116129032	0.883870968	9.99E-26	0.69503	0.99944	4	1	0.25	24	4	0.166666667
ENST00000367478	ENSG00000047410	TPR	63	14	18	10	6	30	2364	141	0.546099291	0.453900709	1	0.063762	0.756	0	0	0	0	0	0
ENST00000330330	ENSG00000174876	AMY1B	11	3	6	3	1	4	512	28	0.5	0.5	0.00060271	1.5355	0.9395	0	0	0	0	0	0
ENST00000375213	ENSG00000091436	MLTK	22	11	3	0	6	5	801	47	0.70212766	0.29787234	8.42E-09	0.47262	0.79358	0	0	0	0	0	0
ENST00000505667	ENSG00000129116	PALLD	22	14	13	5	7	8	1124	69	0.52173913	0.47826087	5.25E-06	0.34944	0.8995	0	0	0	24	1	0.041666667
ENST00000243786	ENSG00000123999	INHA	6	7	2	6	6	0	367	27	0.481481481	0.518518519	0.0064728	0.48338	0.91377	0	0	0	1	0	0
ENST00000367701	ENSG00000185278	ZBTB37	8	2	5	7	11	3	504	36	0.277777778	0.722222222	0.95517	0.10782	0.61481	0	0	0	0	0	0
ENST00000331738	ENSG00000111011	RSRC2	35	20	9	3	6	3	435	76	0.723684211	0.276315789	0.99905	0.069037	0.63342	0	0	0	0	0	0
ENST00000282486	ENSG00000152601	MBNL1	3	3	5	1	4	2	389	18	0.333333333	0.666666667	0.70579	0.1858	0.49845	0	0	0	1	0	0
ENST00000356198	ENSG00000120334	CENPL	5	4	2	0	1	1	391	13	0.692307692	0.307692308	0.071221	0.29872	0.84455	0	0	0	0	0	0
ENST00000418703	ENSG00000111199	TRPV4	0	8	5	24	8	7	872	52	0.153846154	0.846153846	2.24E-16	0.77491	0.7681	46	7	0.152173913	15	1	0.066666667
ENST00000306721	ENSG00000144354	CDCA7	10	15	6	6	6	7	451	50	0.5	0.5	0.010816	0.32321	0.73197	3	3	1	0	0	0
ENST00000420699	ENSG00000135976	ANKRD36	51	27	8	3	6	7	1916	102	0.764705882	0.235294118	8.32E-86	1.2267	1.1474	0	0	0	0	0	0
ENST00000361951	ENSG00000117593	DARS2	18	8	7	2	4	6	646	45	0.577777778	0.422222222	9.79E-13	0.65504	0.8197	16	5	0.3125	5	0	0
ENST00000306193	ENSG00000145439	CBR4	5	3	3	0	1	1	238	13	0.615384615	0.384615385	6.07E-06	0.98198	0.98046	0	0	0	0	0	0
ENST00000260184	ENSG00000181381	DDX60L	40	20	9	2	3	7	1707	81	0.740740741	0.259259259	1.07E-38	0.82034	0.98853	0	0	0	0	0	0
ENST00000367024	ENSG00000009790	TRAF3IP3	10	17	5	4	2	4	552	42	0.642857143	0.357142857	2.19E-12	0.62316	0.88093	0	0	0	0	0	0
ENST00000368243	ENSG00000125462	C1orf61	1	3	0	0	2	2	157	8	0.5	0.5	1.07E-05	1.1637	0.88697	0	0	0	0	0	0
ENST00000374866	ENSG00000204262	COL5A2	28	6	13	4	7	16	1500	74	0.459459459	0.540540541	1	0.042311	0.76898	5	0	0	22	1	0.045454545
ENST00000310015	ENSG00000172845	SP3	8	4	3	2	2	1	782	20	0.6	0.4	0.99995	0.030846	0.77103	0	0	0	0	0	0
ENST00000539869	ENSG00000112541	PDE10A	8	8	4	15	16	9	1056	60	0.266666667	0.733333333	0.99986	0.093091	0.49875	4	0	0	0	0	0
ENST00000526589	ENSG00000116977	LGALS8	9	5	2	1	1	2	360	20	0.7	0.3	3.88E-06	0.63854	1.0056	0	0	0	0	0	0
ENST00000294811	ENSG00000162757	C1orf74	2	4	2	0	3	1	270	12	0.5	0.5	0.015314	0.48008	0.82599	0	0	0	0	0	0
ENST00000229270	ENSG00000111669	TPI1	1	3	2	2	2	1	287	11	0.363636364	0.636363636	0.030193	0.34854	1.0498	7	0	0	3	1	0.333333333
ENST00000198536	ENSG00000085514	PILRA	4	12	2	1	5	1	304	25	0.64	0.36	1.73E-11	1.063	0.90347	0	0	0	0	0	0
ENST00000258111	ENSG00000135643	KCNMB4	2	2	0	2	2	0	211	8	0.5	0.5	0.93853	0	0.46331	0	0	0	0	0	0
ENST00000007969	ENSG00000010626	LRRC23	2	3	5	4	3	2	344	19	0.263157895	0.736842105	1.84E-08	0.77936	0.94768	0	0	0	0	0	0
ENST00000314761	ENSG00000115368	WDR75	9	8	3	2	2	4	831	28	0.607142857	0.392857143	1.71E-05	0.36044	0.83439	0	0	0	0	0	0
ENST00000328041	ENSG00000185052	SLC24A3	6	9	2	12	6	1	645	36	0.416666667	0.583333333	0.87946	0.18007	0.69779	0	0	0	0	0	0
ENST00000367021	ENSG00000117595	IRF6	4	3	2	5	3	1	468	18	0.388888889	0.611111111	0.99961	0	0.52418	27	9	0.333333333	26	0	0
ENST00000261024	ENSG00000138449	SLC40A1	5	5	5	1	2	2	572	20	0.5	0.5	0.98835	0.11256	0.6917	16	0	0	9	1	0.111111111
ENST00000491415	ENSG00000117597	DIEXF	10	14	5	5	6	2	757	42	0.571428571	0.428571429	1.24E-06	0.44777	0.9199	0	0	0	0	0	0
ENST00000535366	ENSG00000111674	ENO2	1	2	2	4	5	6	435	20	0.15	0.85	0.38396	0.22388	0.68569	0	0	0	0	0	0
ENST00000508675	ENSG00000197826	C4orf22	11	5	1	2	0	1	251	20	0.8	0.2	2.09E-09	1.0485	1.1411	0	0	0	0	0	0
ENST00000312465	ENSG00000138675	FGF5	7	2	2	2	4	2	269	19	0.473684211	0.526315789	2.08E-10	1.3259	1.1377	1	0	0	0	0	0
ENST00000409020	ENSG00000196290	NIF3L1	3	3	5	4	5	1	378	21	0.285714286	0.714285714	9.72E-09	0.82025	1.0418	0	0	0	0	0	0
ENST00000266712	ENSG00000139324	TMTC3	20	5	6	2	0	5	915	38	0.657894737	0.342105263	4.63E-05	0.36579	0.78837	3	0	0	0	0	0
ENST00000524270	ENSG00000111671	SPSB2	2	5	0	7	6	0	264	20	0.35	0.65	0.02137	0.4374	1.1397	0	0	0	0	0	0
ENST00000333479	ENSG00000184445	KNTC1	37	11	9	1	7	6	2210	71	0.676056338	0.323943662	5.33E-43	0.69284	0.9208	0	0	0	0	0	0
ENST00000260952	ENSG00000138381	ASNSD1	11	6	5	3	4	6	644	35	0.485714286	0.514285714	9.25E-17	1.0461	0.91908	0	0	0	0	0	0
ENST00000308713	ENSG00000174938	SEZ6L2	1	9	3	13	16	1	911	43	0.23255814	0.76744186	0.11743	0.24844	0.79317	0	0	0	0	0	0
ENST00000334414	ENSG00000127329	PTPRB	41	30	15	11	14	8	2216	119	0.596638655	0.403361345	0.50207	0.22347	0.86445	0	0	0	0	0	0
ENST00000332397	ENSG00000214300	SPDYE3	1	24	11	4	8	7	550	55	0.454545455	0.545454545	0.00015103	0.58633	1.1462	0	0	0	0	0	0
ENST00000366582	ENSG00000119285	HEATR1	25	14	8	6	2	4	2145	59	0.661016949	0.338983051	1	0.075658	0.99255	0	0	0	0	0	0
ENST00000520309	ENSG00000151687	ANKAR	35	5	5	6	3	6	1435	60	0.666666667	0.333333333	1.02E-31	0.85289	0.90977	0	0	0	0	0	0
ENST00000418596	ENSG00000155744	FAM126B	6	6	6	1	8	5	531	32	0.375	0.625	0.17863	0.24703	0.76965	0	0	0	0	0	0
ENST00000264151	ENSG00000128694	OSGEPL1	10	2	1	2	1	1	415	17	0.705882353	0.294117647	6.73E-05	0.56999	0.84549	0	0	0	0	0	0
ENST00000234296	ENSG00000115942	ORC2	13	5	3	1	2	2	578	26	0.692307692	0.307692308	0.84443	0.18445	0.82342	0	0	0	0	0	0
ENST00000373125	ENSG00000126733	DACH2	14	6	1	7	4	3	600	35	0.571428571	0.428571429	0.16242	0.27006	0.90853	0	0	0	1	0	0
ENST00000228280	ENSG00000049130	KITLG	5	5	0	0	0	1	274	11	0.909090909	0.090909091	0.85024	0.13321	0.8078	4	0	0	1	0	0
ENST00000274979	ENSG00000146205	ANO7	3	15	5	24	15	2	934	64	0.28125	0.71875	3.46E-42	1.1057	0.97957	0	0	0	0	0	0
ENST00000287859	ENSG00000157181	C1orf27	11	2	3	1	0	2	455	19	0.684210526	0.315789474	2.71E-07	0.60676	0.83926	0	0	0	0	0	0
ENST00000369151	ENSG00000151893	CACUL1	7	3	1	0	2	0	370	13	0.769230769	0.230769231	0.96315	0.10474	0.87085	0	0	0	0	0	0
ENST00000237889	ENSG00000119013	NDUFB3	2	1	0	1	0	0	99	4	0.75	0.25	1.61E-05	1.6134	0.87595	0	0	0	2	0	0
ENST00000367012	ENSG00000082497	SERTAD4	5	3	4	1	3	0	357	16	0.5	0.5	0.033943	0.34095	0.96046	0	0	0	0	0	0
ENST00000371268	ENSG00000143001	TMEM61	1	3	1	2	1	0	211	8	0.5	0.5	6.08E-05	1.1148	0.95409	0	0	0	0	0	0
ENST00000574641	ENSG00000262180	OCLM	1	0	0	0	0	0	45	1	1	0	NA	NA	1.1122	0	0	0	0	0	0
ENST00000391997	ENSG00000116703	PDC	5	2	1	1	0	2	247	11	0.636363636	0.363636364	0.00010134	0.75953	0.8488	0	0	0	0	0	0
ENST00000370079	ENSG00000187733	AMY1C	11	3	6	3	1	4	512	28	0.5	0.5	0.0033974	0.7664	1.2314	0	0	0	0	0	0
ENST00000366578	ENSG00000077522	ACTN2	11	16	2	10	16	5	895	60	0.45	0.55	0.99968	0.12109	0.84197	6	1	0.166666667	20	0	0
ENST00000504449	ENSG00000248485	PCP4L1	0	1	1	0	1	0	69	3	0.333333333	0.666666667	0.052717	0.58722	0.96108	0	0	0	0	0	0
ENST00000371265	ENSG00000162399	BSND	1	4	0	3	3	0	321	11	0.454545455	0.545454545	1.09E-10	1.1903	0.98655	9	2	0.222222222	6	0	0
ENST00000318348	ENSG00000139433	GLTP	1	0	0	2	2	1	210	6	0.166666667	0.833333333	0.11475	0.31945	0.86859	0	0	0	0	0	0
ENST00000279488	ENSG00000139318	DUSP6	1	2	1	6	8	0	382	18	0.166666667	0.833333333	0.97603	0	0.76724	2	0	0	0	0	0
ENST00000545154	ENSG00000054392	HHAT	4	6	2	9	2	4	495	27	0.37037037	0.62962963	3.25E-08	0.55831	0.99073	0	0	0	0	0	0
ENST00000425699	ENSG00000188613	NANOS1	0	1	1	16	5	1	293	24	0.041666667	0.958333333	0.54106	0	0.62939	0	0	0	0	0	0
ENST00000369144	ENSG00000107581	EIF3A	70	36	35	19	27	38	1383	225	0.471111111	0.528888889	1	0.066251	0.7029	0	0	0	0	0	0
ENST00000367468	ENSG00000073756	PTGS2	7	5	3	5	4	3	605	27	0.444444444	0.555555556	0.99597	0.10166	0.61942	0	0	0	0	0	0
ENST00000348159	ENSG00000116604	MEF2D	0	4	4	8	9	1	522	26	0.153846154	0.846153846	0.99705	0.077115	0.64873	0	0	0	0	0	0
ENST00000339882	ENSG00000163249	CCNYL1	5	6	2	4	1	1	309	19	0.578947368	0.421052632	0.58564	0.191	0.63285	0	0	0	0	0	0
ENST00000328880	ENSG00000182782	HCAR2	4	3	1	5	8	1	364	22	0.318181818	0.681818182	0.00018933	0.85772	1.0395	0	0	0	0	0	0
ENST00000528880	ENSG00000255398	HCAR3	4	2	1	4	9	1	388	21	0.285714286	0.714285714	7.86E-08	1.5715	0.99801	0	0	0	0	0	0
ENST00000355848	ENSG00000197223	C1D	6	0	0	0	0	0	142	6	1	0	0.03411	0.48178	1.0011	0	0	0	0	0	0
ENST00000302118	ENSG00000169174	PCSK9	2	11	1	13	17	3	693	47	0.276595745	0.723404255	2.71E-17	0.96623	0.96324	19	2	0.105263158	26	0	0
ENST00000325795	ENSG00000128699	ORMDL1	0	1	0	0	3	1	154	5	0.2	0.8	0.12321	0.36989	0.76458	0	0	0	0	0	0
ENST00000217182	ENSG00000101210	EEF1A2	0	2	0	8	6	2	464	18	0.111111111	0.888888889	0.99558	0	0.22536	3	0	0	14	1	0.071428571
ENST00000284719	ENSG00000138430	OLA1	7	2	1	1	0	2	397	13	0.692307692	0.307692308	0.058062	0.29185	0.65179	0	0	0	0	0	0
ENST00000441310	ENSG00000064933	PMS1	15	4	6	2	0	5	933	32	0.59375	0.40625	1.32E-17	0.75531	0.91974	0	0	0	0	0	0
ENST00000366577	ENSG00000116984	MTR	16	17	7	5	12	2	1266	59	0.559322034	0.440677966	2.43E-12	0.46453	0.77894	5	1	0.2	28	2	0.071428571
ENST00000432564	ENSG00000196917	HCAR1	4	6	1	2	5	1	347	19	0.526315789	0.473684211	0.00075927	0.83348	1.0332	0	0	0	0	0	0
ENST00000280557	ENSG00000139726	DENR	5	2	1	0	0	0	199	8	0.875	0.125	0.87514	0.089502	0.53153	0	0	0	0	0	0
ENST00000308748	ENSG00000174939	ASPHD1	6	5	3	6	14	1	391	35	0.314285714	0.685714286	0.0022416	0.50443	0.76504	0	0	0	0	0	0
ENST00000355312	ENSG00000139436	GIT2	12	16	5	4	8	3	760	48	0.583333333	0.416666667	0.99793	0.13477	0.69143	0	0	0	0	0	0
ENST00000361170	ENSG00000183856	IQGAP3	16	20	16	16	28	9	1632	105	0.342857143	0.657142857	2.40E-33	0.69194	0.94053	0	0	0	0	0	0
ENST00000568000	ENSG00000174943	KCTD13	1	2	1	9	7	3	330	23	0.130434783	0.869565217	0.00091544	0.50508	0.63389	0	0	0	0	0	0
ENST00000253079	ENSG00000130783	CCDC62	7	5	3	4	2	4	685	25	0.48	0.52	4.39E-16	0.78978	0.81951	0	0	0	0	0	0
ENST00000394967	ENSG00000217236	SP9	0	0	0	14	6	2	485	22	0	1	0.94003	0	0.5452	0	0	0	0	0	0
ENST00000342016	ENSG00000138433	CIR1	20	9	6	0	4	1	451	40	0.725	0.275	5.31E-08	0.64345	0.80407	0	0	0	0	0	0
ENST00000263657	ENSG00000115946	PNO1	4	9	4	3	2	0	253	22	0.590909091	0.409090909	0.22652	0.26043	1.0557	0	0	0	0	0	0
ENST00000234310	ENSG00000221823	PPP3R1	2	2	1	0	0	1	171	6	0.666666667	0.333333333	0.41481	0.21091	0.11788	0	0	0	0	0	0
ENST00000368236	ENSG00000187862	TTC24	11	19	4	2	11	0	583	47	0.638297872	0.361702128	2.31E-08	0.63039	0.85085	0	0	0	0	0	0
ENST00000295121	ENSG00000243667	WDR92	6	3	2	0	4	1	358	16	0.5625	0.4375	0.008485	0.35546	0.86486	0	0	0	0	0	0
ENST00000368235	ENSG00000163382	APOA1BP	0	3	1	4	4	2	289	14	0.214285714	0.785714286	2.44E-06	0.77588	0.87021	0	0	0	0	0	0
ENST00000294383	ENSG00000162402	USP24	40	21	27	15	20	7	2621	130	0.469230769	0.530769231	1	0.094237	0.60416	0	0	0	0	0	0
ENST00000272732	ENSG00000144306	SCRN3	11	3	1	1	2	2	425	20	0.7	0.3	1.48E-07	0.71915	1.0044	0	0	0	0	0	0
ENST00000271751	ENSG00000143473	KCNH1	10	15	5	9	14	4	990	57	0.438596491	0.561403509	0.54625	0.21435	0.55196	10	1	0.1	1	0	0
ENST00000370179	ENSG00000125534	PPDPF	0	1	0	2	2	0	115	5	0.2	0.8	0.00010213	1.5705	1.1212	0	0	0	0	0	0
ENST00000533357	ENSG00000158887	MPZ	2	5	0	6	3	0	249	16	0.4375	0.5625	0.27158	0.24675	0.76691	55	3	0.054545455	5	0	0
ENST00000217185	ENSG00000101213	PTK6	0	2	3	2	4	0	135	11	0.181818182	0.818181818	4.35E-13	0.92366	0.93479	0	0	0	0	0	0
ENST00000452455	ENSG00000196091	MYBPC1	19	12	4	9	4	5	1174	53	0.58490566	0.41509434	4.84E-05	0.31662	0.8854	4	1	0.25	13	0	0
ENST00000438976	ENSG00000160818	GPATCH4	6	12	3	1	2	4	376	28	0.642857143	0.357142857	5.69E-05	0.6892	0.8588	0	0	0	0	0	0
ENST00000361432	ENSG00000119979	FAM45A	8	3	3	0	0	0	358	14	0.785714286	0.214285714	5.46E-08	0.71028	0.82447	0	0	0	0	0	0
ENST00000529983	ENSG00000257594	GALNT4	15	12	5	3	5	5	579	45	0.6	0.4	0.26691	0.23927	1.0015	0	0	0	0	0	0
ENST00000313546	ENSG00000139323	POC1B	10	4	4	3	0	1	479	22	0.636363636	0.363636364	3.05E-08	0.61442	1.0165	2	1	0.5	0	0	0
ENST00000312777	ENSG00000139437	TCHP	9	17	9	6	19	3	499	63	0.412698413	0.587301587	1.80E-16	0.74975	0.96413	0	0	0	0	0	0
ENST00000447370	ENSG00000161640	SIGLEC11	10	14	4	5	6	3	699	42	0.571428571	0.428571429	7.81E-22	1.1518	1.1391	0	0	0	0	0	0
ENST00000217188	ENSG00000125508	SRMS	1	7	1	6	18	2	489	35	0.228571429	0.771428571	1.27E-12	1.029	0.99879	0	0	0	0	0	0
ENST00000392552	ENSG00000163328	GPR155	9	6	5	1	1	3	871	25	0.6	0.4	6.04E-16	0.718	0.78776	0	0	0	0	0	0
ENST00000295417	ENSG00000163251	FZD5	0	2	0	24	5	2	586	33	0.060606061	0.939393939	0.98255	0.059745	0.57197	0	0	0	0	0	0
ENST00000596217	ENSG00000213024	NUP62	0	2	0	5	3	1	523	11	0.181818182	0.818181818	0.95006	0	0.999	1	0	0	0	0	0
ENST00000548729	ENSG00000259075	POC1B-GALNT4	15	11	5	3	5	6	576	45	0.577777778	0.422222222	0.10708	0.26862	0.99024	0	0	0	0	0	0
ENST00000367466	ENSG00000116711	PLA2G4A	17	5	3	0	1	5	750	31	0.709677419	0.290322581	5.98E-05	0.37552	0.66744	3	1	0.333333333	0	0	0
ENST00000253083	ENSG00000130787	HIP1R	5	15	3	21	29	2	1069	75	0.266666667	0.733333333	1.46E-15	0.56547	1.0032	0	0	0	0	0	0
ENST00000367975	ENSG00000143252	SDHC	2	0	2	0	1	3	170	8	0.25	0.75	0.00020065	0.66948	0.76409	5	2	0.4	16	0	0
ENST00000427836	ENSG00000178385	PLEKHM3	6	13	8	6	7	2	762	42	0.452380952	0.547619048	0.00010037	0.36208	0.80231	0	0	0	0	0	0
ENST00000595948	ENSG00000104951	IL4I1	3	8	0	17	8	2	590	38	0.289473684	0.710526316	0.0039601	0.45048	0.74075	0	0	0	0	0	0
ENST00000263655	ENSG00000119865	CNRIP1	1	0	0	5	2	0	165	8	0.125	0.875	0.15874	0.32739	0.83964	0	0	0	0	0	0
ENST00000264376	ENSG00000118231	CRYGD	5	3	1	10	2	0	175	21	0.380952381	0.619047619	0.00030317	0.7738	0.97817	8	4	0.5	5	1	0.2
ENST00000282141	ENSG00000163254	CRYGC	1	5	1	4	7	2	175	20	0.3	0.7	0.0006061	0.66604	1.1625	7	0	0	4	1	0.25
ENST00000329559	ENSG00000183648	NDUFB1	1	1	0	0	3	0	59	5	0.4	0.6	3.59E-05	1.2759	1.0732	0	0	0	0	0	0
ENST00000566848	ENSG00000149932	TMEM219	3	6	1	2	3	0	241	15	0.6	0.4	8.17E-05	0.79015	0.94114	0	0	0	0	0	0
ENST00000260988	ENSG00000182187	CRYGB	3	8	1	5	1	1	176	19	0.578947368	0.421052632	8.14E-08	1.1806	1.1237	0	0	0	2	1	0.5
ENST00000391835	ENSG00000204673	AKT1S1	1	2	2	6	9	1	277	21	0.142857143	0.857142857	0.111	0.32276	0.85557	0	0	0	0	0	0
ENST00000304502	ENSG00000168582	CRYGA	3	3	4	3	4	3	175	20	0.3	0.7	4.33E-10	1.2241	1.1699	1	1	1	0	0	0
ENST00000367974	ENSG00000188931	C1orf192	2	0	1	0	1	3	178	7	0.285714286	0.714285714	6.19E-06	0.97905	0.79707	0	0	0	0	0	0
ENST00000255039	ENSG00000132702	HAPLN2	0	4	3	16	10	1	341	34	0.117647059	0.882352941	7.12E-07	0.7782	0.73456	0	0	0	0	0	0
ENST00000281821	ENSG00000116106	EPHA4	13	12	11	3	11	8	987	58	0.431034483	0.568965517	1	0.076659	0.66022	0	0	0	0	0	0
ENST00000341287	ENSG00000188674	C2orf80	6	2	2	1	2	1	194	14	0.571428571	0.428571429	7.50E-11	1.0701	1.0275	0	0	0	0	0	0
ENST00000322344	ENSG00000039650	PNKP	2	8	3	12	9	2	522	36	0.277777778	0.722222222	3.66E-14	0.85371	1.2065	9	2	0.222222222	8	0	0
ENST00000336180	ENSG00000106683	LIMK1	2	9	4	16	9	4	648	44	0.25	0.75	0.99937	0.086991	0.64302	0	0	0	0	0	0
ENST00000428670	ENSG00000070961	ATP2B1	20	9	7	2	7	7	1221	52	0.557692308	0.442307692	1	0.017765	0.41634	0	0	0	0	0	0
ENST00000367462	ENSG00000162670	BRINP3	13	5	5	9	8	8	767	48	0.375	0.625	0.14554	0.24928	0.97407	0	0	0	0	0	0
ENST00000267202	ENSG00000139722	VPS37B	3	1	1	4	6	0	286	15	0.266666667	0.733333333	0.058263	0.33919	1.0381	0	0	0	0	0	0
ENST00000261007	ENSG00000138435	CHRNA1	2	0	1	5	3	2	483	13	0.153846154	0.846153846	2.07E-08	0.70088	0.87956	16	2	0.125	3	0	0
ENST00000391973	ENSG00000168385	2-Sep	8	6	2	4	3	1	362	24	0.583333333	0.416666667	0.28815	0.23607	0.60912	0	0	0	0	0	0
ENST00000419091	ENSG00000117625	RCOR3	5	4	1	5	6	8	554	29	0.310344828	0.689655172	0.988	0.1129	0.56281	0	0	0	0	0	0
ENST00000371250	ENSG00000162407	PPAP2B	2	4	2	4	5	1	312	18	0.333333333	0.666666667	0.917	0.080732	0.70721	0	0	0	0	0	0
ENST00000415913	ENSG00000138413	IDH1	4	2	2	1	1	5	415	15	0.4	0.6	2.62E-12	0.9048	0.88858	1	1	1	2	0	0
ENST00000392547	ENSG00000115935	WIPF1	13	16	4	1	6	2	504	42	0.69047619	0.30952381	0.90296	0.12244	0.81755	1	0	0	6	0	0
ENST00000234313	ENSG00000115956	PLEK	7	8	2	2	2	0	351	21	0.714285714	0.285714286	0.001067	0.43109	0.95639	0	0	0	0	0	0
ENST00000309758	ENSG00000173110	HSPA6	1	10	0	17	13	4	644	45	0.244444444	0.755555556	6.83E-06	0.79495	1.0311	0	0	0	0	0	0
ENST00000312865	ENSG00000104973	MED25	0	3	2	7	11	0	748	23	0.130434783	0.869565217	8.42E-07	0.43468	0.83481	1	0	0	9	0	0
ENST00000367969	ENSG00000203747	FCGR3A	4	6	1	0	3	0	360	14	0.714285714	0.285714286	3.70E-06	0.86402	1.2383	0	0	0	2	0	0
ENST00000298875	ENSG00000165934	CPSF2	12	9	3	5	2	4	783	35	0.6	0.4	5.13E-08	0.49941	0.5376	0	0	0	0	0	0
ENST00000271450	ENSG00000143226	FCGR2A	3	4	0	1	1	1	318	10	0.7	0.3	2.01E-06	0.79472	0.92491	0	0	0	5	0	0
ENST00000284637	ENSG00000154447	SH3RF1	6	11	6	8	8	1	889	40	0.425	0.575	0.010761	0.29801	0.81248	0	0	0	0	0	0
ENST00000329117	ENSG00000132692	BCAN	4	11	8	20	17	3	912	63	0.238095238	0.761904762	1.76E-06	0.41384	0.90004	0	0	0	1	1	1
ENST00000392069	ENSG00000135903	PAX3	7	9	5	7	2	4	506	34	0.470588235	0.529411765	0.24063	0.24063	0.72912	20	8	0.4	1	0	0
ENST00000355697	ENSG00000183605	SFXN4	8	4	4	3	2	0	338	21	0.571428571	0.428571429	1.24E-07	0.59235	0.84178	2	0	0	7	0	0
ENST00000368223	ENSG00000132688	NES	19	30	6	19	22	3	1622	99	0.494949495	0.505050505	1.62E-06	0.36973	0.95663	0	0	0	1	0	0
ENST00000377957	ENSG00000204923	FBXO48	7	4	1	0	1	0	156	13	0.846153846	0.153846154	0.0001068	0.9755	0.79906	0	0	0	0	0	0
ENST00000283228	ENSG00000153233	PTPRR	15	3	5	4	3	3	658	33	0.545454545	0.454545455	8.74E-07	0.45973	0.87078	0	0	0	0	0	0
ENST00000295226	ENSG00000163081	CCDC140	6	6	2	4	2	1	164	21	0.571428571	0.428571429	NA	NA	1.3949	0	0	0	0	0	0
ENST00000391995	ENSG00000127074	RGS13	5	5	0	0	2	0	160	12	0.833333333	0.166666667	0.0004479	0.71105	1.0223	0	0	0	0	0	0
ENST00000229281	ENSG00000111678	C12orf57	0	0	0	2	1	0	127	3	0	1	5.24E-05	1.1568	1.2833	4	0	0	1	0	0
ENST00000261464	ENSG00000082512	TRAF5	7	4	3	5	7	1	558	27	0.407407407	0.592592593	1.67E-12	0.76229	0.84362	0	0	0	0	0	0
ENST00000367460	ENSG00000150681	RGS18	11	1	1	2	0	1	236	16	0.75	0.25	0.0014903	0.54918	1.0232	0	0	0	0	0	0
ENST00000356654	ENSG00000111676	ATN1	3	10	10	20	17	5	1191	65	0.2	0.8	0.99992	0.074967	0.81231	3	0	0	0	0	0
ENST00000417209	ENSG00000253148	RGS21	1	1	2	0	0	0	153	4	0.5	0.5	3.80E-05	0.90932	1.1152	0	0	0	0	0	0
ENST00000235382	ENSG00000116741	RGS2	1	3	1	0	1	2	212	8	0.5	0.5	5.70E-06	0.81481	1.0028	0	0	0	0	0	0
ENST00000370098	ENSG00000125531	C20orf195	0	3	3	8	7	3	319	24	0.125	0.875	2.17E-05	0.8037	0.91877	0	0	0	0	0	0
ENST00000367459	ENSG00000090104	RGS1	1	3	1	2	0	0	210	7	0.571428571	0.428571429	0.78178	0.10651	0.96561	0	0	0	0	0	0
ENST00000221543	ENSG00000104946	TBC1D17	2	6	3	17	11	1	649	40	0.2	0.8	8.04E-21	0.90213	0.97889	0	0	0	0	0	0
ENST00000308893	ENSG00000149930	TAOK2	4	13	8	23	53	6	1236	107	0.158878505	0.841121495	0.99976	0.12809	0.67412	0	0	0	0	0	0
ENST00000260950	ENSG00000138379	MSTN	9	3	2	1	1	2	376	18	0.666666667	0.333333333	0.5052	0.20218	0.84568	1	0	0	9	0	0
ENST00000340623	ENSG00000187699	C2orf88	1	1	0	1	0	0	96	3	0.666666667	0.333333333	0.0027643	1.7307	1.0048	0	0	0	0	0	0
ENST00000359678	ENSG00000198130	HIBCH	9	4	3	1	2	0	387	19	0.684210526	0.315789474	2.58E-13	0.83057	0.94164	7	0	0	7	0	0
ENST00000391842	ENSG00000104960	PTOV1	2	4	2	14	13	3	417	38	0.157894737	0.842105263	0.75737	0.17992	1.0108	0	0	0	0	0	0
ENST00000303786	ENSG00000169618	PROKR1	2	5	0	8	2	0	394	17	0.411764706	0.588235294	1.16E-07	1.1253	1.0627	0	0	0	0	0	0
ENST00000303795	ENSG00000169621	APLF	12	6	1	2	3	0	512	24	0.75	0.25	1.33E-18	1.1021	0.98157	0	0	0	0	0	0
ENST00000392329	ENSG00000151689	INPP1	5	5	1	1	4	1	400	17	0.588235294	0.411764706	7.90E-07	0.76944	0.77376	0	0	0	0	0	0
ENST00000368222	ENSG00000143320	CRABP2	1	3	2	1	0	0	139	7	0.571428571	0.428571429	0.0015096	0.69494	0.92924	0	0	0	0	0	0
ENST00000265753	ENSG00000106682	EIF4H	11	4	4	3	5	3	249	30	0.5	0.5	0.43982	0.21219	0.43747	0	0	0	0	0	0
ENST00000423777	ENSG00000169136	ATF5	1	3	2	6	5	1	283	18	0.222222222	0.777777778	0.29163	0.24791	1.0742	0	0	0	0	0	0
ENST00000391975	ENSG00000115677	HDLBP	15	8	8	23	12	10	1269	76	0.302631579	0.697368421	1	0.067232	0.58476	0	0	0	0	0	0
ENST00000313146	ENSG00000143319	ISG20L2	1	2	4	1	7	1	354	16	0.1875	0.8125	0.087751	0.30883	0.83874	0	0	0	0	0	0
ENST00000368216	ENSG00000143303	RRNAD1	4	9	5	3	11	6	476	38	0.342105263	0.657894737	1.40E-11	0.82668	0.93544	0	0	0	0	0	0
ENST00000255006	ENSG00000132669	RIN2	5	16	4	4	21	1	945	51	0.411764706	0.588235294	0.00081408	0.33855	0.91208	0	0	0	8	0	0
ENST00000315580	ENSG00000182196	ARL6IP4	6	13	7	14	12	2	422	54	0.351851852	0.648148148	0.00090784	0.50584	1.1801	0	0	0	0	0	0
ENST00000358859	ENSG00000197651	CCER1	6	5	3	7	4	1	407	26	0.423076923	0.576923077	4.20E-05	0.61223	0.88737	0	0	0	0	0	0
ENST00000261172	ENSG00000083782	EPYC	3	4	4	1	0	3	323	15	0.466666667	0.533333333	5.75E-07	0.79641	1.057	0	0	0	0	0	0
ENST00000335972	ENSG00000130985	UBA1	0	0	10	15	19	8	1059	52	0	1	1	0.022675	0.54258	3	0	0	14	2	0.142857143
ENST00000266719	ENSG00000139330	KERA	12	2	2	1	0	1	353	18	0.777777778	0.222222222	1.71E-07	0.90551	1.0682	5	1	0.2	0	0	0
ENST00000266718	ENSG00000139329	LUM	2	1	0	1	1	4	339	9	0.333333333	0.666666667	0.07696	0.36268	0.64796	0	0	0	0	0	0
ENST00000305097	ENSG00000169860	P2RY1	7	6	2	1	3	0	374	19	0.684210526	0.315789474	0.51522	0.18955	0.69018	0	0	0	0	0	0
ENST00000282701	ENSG00000152785	BMP3	10	9	1	7	8	0	473	35	0.542857143	0.457142857	0.056398	0.31105	0.98841	0	0	0	0	0	0
ENST00000531221	ENSG00000162747	FCGR3B	0	5	0	0	3	0	270	8	0.625	0.375	3.03E-07	0.99654	1.2579	0	0	0	1	0	0
ENST00000266674	ENSG00000139292	LGR5	10	7	3	1	1	4	908	26	0.653846154	0.346153846	2.50E-08	0.49312	1.0188	0	0	0	0	0	0
ENST00000356033	ENSG00000189159	HN1	3	4	1	2	3	1	182	14	0.5	0.5	0.002505	0.61025	0.83258	0	0	0	0	0	0
ENST00000397389	ENSG00000111325	OGFOD2	0	2	2	3	10	3	291	20	0.1	0.9	3.44E-12	1.2068	1.2296	0	0	0	0	0	0
ENST00000420826	ENSG00000188612	SUMO2	1	2	2	0	0	0	96	5	0.6	0.4	0.86943	0	0.12078	0	0	0	0	0	0
ENST00000358671	ENSG00000072694	FCGR2B	0	4	0	0	2	2	311	8	0.5	0.5	0.45637	0.20145	0.97375	0	0	0	0	0	0
ENST00000393330	ENSG00000127324	TSPAN8	1	0	1	2	0	0	238	4	0.25	0.75	0.0055131	0.4233	0.91095	0	0	0	0	0	0
ENST00000323534	ENSG00000181467	RAP2B	1	0	0	4	4	0	184	9	0.111111111	0.888888889	0.48658	0.16892	0.38525	0	0	0	0	0	0
ENST00000456354	ENSG00000188782	CATSPER4	0	6	3	8	3	3	473	23	0.260869565	0.739130435	5.71E-11	0.76528	0.93712	0	0	0	0	0	0
ENST00000361531	ENSG00000143314	MRPL24	4	3	3	4	5	1	217	20	0.35	0.65	1.91E-06	0.79929	0.89708	0	0	0	0	0	0
ENST00000296946	ENSG00000164458	T	2	4	2	6	3	0	436	17	0.352941176	0.647058824	0.024262	0.33083	0.82521	0	0	0	0	0	0
ENST00000586178	ENSG00000011258	MBTD1	13	3	7	0	0	4	629	27	0.592592593	0.407407407	1	0	0.46169	0	0	0	0	0	0
ENST00000052754	ENSG00000011465	DCN	4	1	3	4	0	1	360	13	0.384615385	0.615384615	0.31231	0.23419	0.83879	0	0	0	5	0	0
ENST00000271526	ENSG00000143294	PRCC	2	4	2	2	4	1	492	15	0.4	0.6	0.96281	0.10488	0.81594	0	0	0	0	0	0
ENST00000298510	ENSG00000165672	PRDX3	3	1	4	1	1	0	257	10	0.4	0.6	0.0042426	0.44458	0.98645	0	0	0	0	0	0
ENST00000511455	ENSG00000172932	ANKRD13D	1	8	2	16	18	1	606	46	0.195652174	0.804347826	0.34912	0.22764	0.76522	0	0	0	0	0	0
ENST00000368206	ENSG00000143321	HDGF	2	5	0	0	1	3	257	11	0.636363636	0.363636364	0.27272	0.24644	0.70679	0	0	0	0	0	0
ENST00000542678	ENSG00000150967	ABCB9	2	3	1	12	20	1	767	39	0.128205128	0.871794872	0.00025164	0.39431	0.87198	0	0	0	0	0	0
ENST00000371244	ENSG00000162409	PRKAA2	11	4	6	2	4	5	553	32	0.46875	0.53125	3.53E-08	0.60616	0.67987	0	0	0	0	0	0
ENST00000467148	ENSG00000130589	HELZ2	6	43	5	61	90	21	2650	226	0.216814159	0.783185841	1.34E-08	0.34536	0.97076	0	0	0	0	0	0
ENST00000464121	ENSG00000244020	MT1HL1	0	0	0	1	0	0	62	1	0	1	NA	NA	1.1258	0	0	0	0	0	0
ENST00000367959	ENSG00000132185	FCRLA	3	6	1	2	1	0	383	13	0.692307692	0.307692308	2.44E-09	0.91373	1.0715	0	0	0	0	0	0
ENST00000368195	ENSG00000027644	INSRR	6	4	8	37	17	12	1298	84	0.119047619	0.880952381	5.40E-24	0.74136	0.92049	0	0	0	0	0	0
ENST00000392306	ENSG00000027869	SH2D2A	3	10	2	5	8	0	400	28	0.464285714	0.535714286	8.27E-07	0.6754	0.90831	0	0	0	0	0	0
ENST00000366574	ENSG00000198626	RYR2	86	40	34	28	38	30	4968	256	0.4921875	0.5078125	0.99999	0.19733	0.68338	29	7	0.24137931	61	0	0
ENST00000524377	ENSG00000198400	NTRK1	2	3	3	15	16	7	797	46	0.108695652	0.891304348	1.96E-06	0.43295	0.86816	19	3	0.157894737	4	0	0
ENST00000367948	ENSG00000162746	FCRLB	2	3	2	14	8	1	427	30	0.166666667	0.833333333	2.51E-10	0.97471	0.9054	0	0	0	0	0	0
ENST00000350119	ENSG00000149927	DOC2A	0	7	1	11	6	1	401	26	0.269230769	0.730769231	0.0067028	0.36725	0.80979	0	0	0	0	0	0
ENST00000449131	ENSG00000167995	BEST1	1	9	2	8	5	2	605	27	0.37037037	0.62962963	1.82E-12	1.0059	0.90296	34	5	0.147058824	6	0	0
ENST00000366570	ENSG00000116996	ZP4	6	5	5	2	4	3	541	25	0.44	0.56	1.74E-18	0.95871	1.2027	0	0	0	0	0	0
ENST00000321276	ENSG00000163082	SGPP2	6	4	0	5	5	2	400	22	0.454545455	0.545454545	0.0028191	0.48155	0.98522	0	0	0	0	0	0
ENST00000367002	ENSG00000198570	RD3	1	5	1	6	10	0	196	23	0.260869565	0.739130435	2.57E-05	0.97863	0.84953	4	1	0.25	1	1	1
ENST00000256015	ENSG00000133639	BTG1	2	1	2	2	2	1	172	10	0.3	0.7	0.53641	0.15554	0.60341	0	0	0	0	0	0
ENST00000367001	ENSG00000170385	SLC30A1	5	3	2	4	6	1	508	21	0.380952381	0.619047619	0.98532	0	0.63477	0	0	0	0	0	0
ENST00000367943	ENSG00000081721	DUSP12	4	4	3	2	1	3	341	17	0.470588235	0.529411765	0.00013856	0.5121	0.88206	0	0	0	0	0	0
ENST00000273550	ENSG00000167996	FTH1	0	1	2	4	0	0	184	7	0.142857143	0.857142857	0.13999	0.3006	0.75136	1	0	0	0	0	0
ENST00000409900	ENSG00000128656	CHN1	17	4	2	1	5	0	460	29	0.724137931	0.275862069	0.030508	0.30213	0.77118	10	0	0	0	0	0
ENST00000281828	ENSG00000116120	FARSB	9	4	5	2	1	5	590	26	0.5	0.5	0.0032955	0.32925	0.81669	6	1	0.166666667	0	0	0
ENST00000255380	ENSG00000133019	CHRM3	7	8	5	4	1	1	591	26	0.576923077	0.423076923	0.99253	0.052535	0.69979	0	0	0	0	0	0
ENST00000366999	ENSG00000117650	NEK2	12	6	7	3	7	4	446	39	0.461538462	0.538461538	1.15E-06	0.52335	0.767	0	0	0	4	1	0.25
ENST00000563197	ENSG00000169592	INO80E	1	4	1	2	8	0	245	16	0.3125	0.6875	0.0086846	0.45163	1.0628	0	0	0	0	0	0
ENST00000301305	ENSG00000147804	SLC39A4	1	12	0	5	7	1	648	26	0.5	0.5	0.00031401	0.41521	1.0418	8	1	0.125	6	1	0.166666667
ENST00000319653	ENSG00000155816	FMN2	13	17	10	8	11	2	1723	61	0.491803279	0.508196721	0.99772	0.16154	0.96986	0	0	0	4	0	0
ENST00000446656	ENSG00000124003	MOGAT1	2	4	2	2	3	1	336	14	0.428571429	0.571428571	1.57E-10	1.0101	1.0992	0	0	0	0	0	0
ENST00000318160	ENSG00000180875	GREM2	1	0	1	4	6	0	169	12	0.083333333	0.916666667	0.031824	0.49445	0.6773	2	0	0	0	0	0
ENST00000366997	ENSG00000123684	LPGAT1	3	8	3	0	2	1	371	17	0.647058824	0.352941176	0.98041	0.096009	0.51642	0	0	0	0	0	0
ENST00000279392	ENSG00000149929	HIRIP3	9	24	5	8	12	5	557	63	0.523809524	0.476190476	1.98E-06	0.54554	1.1283	0	0	0	0	0	0
ENST00000357430	ENSG00000123983	ACSL3	5	4	6	3	3	6	721	27	0.333333333	0.666666667	0.00034758	0.34595	0.71537	0	0	0	0	0	0
ENST00000266673	ENSG00000139291	TMEM19	2	3	1	0	0	2	337	8	0.625	0.375	0.0052014	0.42787	0.91238	0	0	0	0	0	0
ENST00000532405	ENSG00000140090	SLC24A4	6	5	6	3	6	2	623	28	0.392857143	0.607142857	2.20E-11	0.61401	0.8845	3	1	0.333333333	0	0	0
ENST00000308086	ENSG00000173451	THAP2	6	5	3	3	0	0	229	17	0.647058824	0.352941176	1.55E-07	1.0839	0.94312	0	0	0	0	0	0
ENST00000366565	ENSG00000182901	RGS7	14	6	3	1	5	2	488	31	0.64516129	0.35483871	0.77696	0.19579	0.57577	0	0	0	0	0	0
ENST00000378743	ENSG00000133858	ZFC3H1	44	16	21	5	19	11	1990	116	0.517241379	0.482758621	1	0.092805	0.80672	0	0	0	0	0	0
ENST00000305409	ENSG00000171951	SCG2	9	16	2	2	2	2	618	33	0.757575758	0.242424242	2.12E-05	0.51558	1.0119	0	0	0	0	0	0
ENST00000313860	ENSG00000064042	LIMCH1	25	14	9	9	10	5	1084	72	0.541666667	0.458333333	0.94734	0.19296	0.93987	0	0	0	0	0	0
ENST00000343433	ENSG00000187889	C1orf168	14	9	1	1	0	1	729	26	0.884615385	0.115384615	1.30E-41	1.3571	1.0488	0	0	0	0	0	0
ENST00000261263	ENSG00000080371	RAB21	5	2	2	1	1	0	226	11	0.636363636	0.363636364	0.1111	0.29316	0.6621	0	0	0	0	0	0
ENST00000396654	ENSG00000152056	AP1S3	0	3	1	0	2	2	155	8	0.375	0.625	0.016298	0.47165	0.84326	0	0	0	0	0	0
ENST00000233055	ENSG00000085449	WDFY1	5	6	0	3	8	0	411	22	0.5	0.5	6.34E-05	0.45419	0.74722	0	0	0	0	0	0
ENST00000338302	ENSG00000187800	PEAR1	3	5	4	19	16	5	1038	52	0.153846154	0.846153846	3.48E-20	0.68195	0.92119	0	0	0	0	0	0
ENST00000524993	ENSG00000137747	TMPRSS13	7	15	2	2	12	1	568	39	0.564102564	0.435897436	1.48E-08	0.59802	0.84551	0	0	0	0	0	0
ENST00000366560	ENSG00000091483	FH	5	2	4	2	4	2	511	19	0.368421053	0.631578947	0.08824	0.27569	0.78749	46	5	0.108695652	4	0	0
ENST00000337428	ENSG00000160838	LRRC71	1	5	4	11	9	3	560	33	0.181818182	0.818181818	1.91E-06	0.49846	0.89324	0	0	0	0	0	0
ENST00000366994	ENSG00000143493	INTS7	14	10	3	5	5	3	963	40	0.6	0.4	1.26E-05	0.36689	0.73129	0	0	0	0	0	0
ENST00000366553	ENSG00000203668	CHML	9	9	1	1	3	2	657	25	0.72	0.28	4.00E-05	0.5354	1.0065	0	0	0	0	0	0
ENST00000366552	ENSG00000162843	WDR64	23	14	11	5	3	4	1082	60	0.616666667	0.383333333	4.96E-32	0.86391	0.89699	0	0	0	0	0	0
ENST00000392870	ENSG00000198873	GRK5	4	13	3	9	7	1	591	37	0.459459459	0.540540541	0.67567	0.20362	0.68002	0	0	0	0	0	0
ENST00000366559	ENSG00000117009	KMO	14	5	4	2	1	2	487	28	0.678571429	0.321428571	4.78E-05	0.4306	0.68349	0	0	0	0	0	0
ENST00000264110	ENSG00000115966	ATF2	9	5	4	0	1	4	506	23	0.608695652	0.391304348	0.99131	0.10931	0.59953	0	0	0	0	0	0
ENST00000409202	ENSG00000163219	ARHGAP25	7	16	4	5	6	3	647	41	0.56097561	0.43902439	0.94635	0.15989	0.90907	0	0	0	0	0	0
ENST00000366554	ENSG00000054277	OPN3	4	6	3	4	1	3	403	21	0.476190476	0.523809524	0.0012801	0.47606	0.78879	0	0	0	0	0	0
ENST00000366991	ENSG00000143476	DTL	14	7	5	2	2	1	731	31	0.677419355	0.322580645	0.0033019	0.30616	0.74661	0	0	0	0	0	0
ENST00000258383	ENSG00000135900	MRPL44	6	4	1	6	5	1	333	23	0.434782609	0.565217391	2.06E-09	1.0497	0.98354	0	0	0	7	0	0
ENST00000447280	ENSG00000135919	SERPINE2	4	7	1	1	3	0	410	16	0.6875	0.3125	0.7299	0.17204	0.71093	0	0	0	0	0	0
ENST00000361249	ENSG00000157131	C8A	7	10	4	6	6	2	585	35	0.485714286	0.514285714	6.55E-16	0.85358	1.1694	1	0	0	5	2	0.4
ENST00000460943	ENSG00000086730	LAT2	4	4	0	3	2	1	244	14	0.571428571	0.428571429	0.00022295	0.47868	1.0058	0	0	0	0	0	0
ENST00000409685	ENSG00000124019	FAM124B	4	16	0	1	7	0	456	28	0.714285714	0.285714286	1.07E-05	0.74671	0.87968	0	0	0	0	0	0
ENST00000316586	ENSG00000115694	STK25	1	4	4	8	5	0	427	22	0.227272727	0.772727273	0.051875	0.284	0.62115	0	0	0	0	0	0
ENST00000264414	ENSG00000036257	CUL3	18	12	6	2	9	7	769	54	0.555555556	0.444444444	0.9996	0.099704	0.34627	12	0	0	16	0	0
ENST00000368194	ENSG00000132694	ARHGEF11	10	23	14	23	29	5	1563	104	0.317307692	0.682692308	1	0.13263	0.8488	0	0	0	0	0	0
ENST00000261461	ENSG00000066027	PPP2R5A	8	3	2	3	1	4	487	21	0.523809524	0.476190476	0.81558	0.18134	0.55401	0	0	0	0	0	0
ENST00000264042	ENSG00000006607	FARP2	18	16	6	13	12	5	1055	70	0.485714286	0.514285714	4.64E-36	0.94703	1.0375	0	0	0	0	0	0
ENST00000550746	ENSG00000121749	TBC1D15	22	5	5	1	0	1	692	34	0.794117647	0.205882353	0.06152	0.2572	0.86257	0	0	0	0	0	0
ENST00000320201	ENSG00000090975	PITPNM2	1	18	4	29	30	5	1350	87	0.218390805	0.781609195	1	0.08551	0.6019	0	0	0	0	0	0
ENST00000535273	ENSG00000065600	TMEM206	5	4	0	5	7	3	412	24	0.375	0.625	5.41E-10	0.83889	0.91735	0	0	0	0	0	0
ENST00000366988	ENSG00000117691	NENF	2	0	1	2	8	0	173	13	0.153846154	0.846153846	0.021641	0.57444	0.96028	0	0	0	0	0	0
ENST00000371237	ENSG00000021852	C8B	14	14	4	4	3	2	592	41	0.682926829	0.317073171	2.31E-19	0.97845	1.118	4	3	0.75	0	0	0
ENST00000366548	ENSG00000174371	EXO1	20	10	5	0	4	6	847	45	0.666666667	0.333333333	8.12E-13	0.6624	1.1387	0	0	0	0	0	0
ENST00000341491	ENSG00000162772	ATF3	3	4	3	0	3	0	182	13	0.538461538	0.461538462	0.089296	0.34566	0.80325	0	0	0	0	0	0
ENST00000371226	ENSG00000162600	OMA1	12	7	5	0	2	0	525	26	0.730769231	0.269230769	1.22E-11	0.77909	0.91557	0	0	0	0	0	0
ENST00000454449	ENSG00000253831	ETV3L	2	7	2	4	5	0	362	20	0.45	0.55	6.20E-08	0.87542	1.0686	0	0	0	0	0	0
ENST00000371236	ENSG00000173406	DAB1	5	3	0	2	3	2	556	15	0.533333333	0.466666667	0.99915	0.068307	0.76175	0	0	0	0	0	0
ENST00000368192	ENSG00000117036	ETV3	4	8	2	7	11	2	513	34	0.352941176	0.647058824	0.97596	0.063039	0.62439	0	0	0	0	0	0
ENST00000357246	ENSG00000197769	MAP1LC3C	5	3	0	2	2	0	148	12	0.666666667	0.333333333	5.81E-06	1.3295	0.84944	0	0	0	0	0	0
ENST00000258390	ENSG00000135905	DOCK10	37	21	12	13	18	3	2187	104	0.557692308	0.442307692	2.55E-06	0.29051	0.84032	0	0	0	0	0	0
ENST00000284727	ENSG00000154518	ATP5G3	4	2	2	0	0	0	143	8	0.75	0.25	0.25722	0.26234	0.67115	0	0	0	0	0	0
ENST00000536534	ENSG00000180287	PLD5	7	7	4	2	4	1	537	25	0.56	0.44	0.030678	0.28993	0.74009	0	0	0	0	0	0
ENST00000361835	ENSG00000143297	FCRL5	18	17	0	11	5	3	978	54	0.648148148	0.351851852	4.61E-17	0.78355	0.92503	0	0	0	0	0	0
ENST00000369103	ENSG00000148908	RGS10	3	2	1	2	3	0	182	11	0.454545455	0.545454545	0.75933	0.11047	0.61642	0	0	0	0	0	0
ENST00000266068	ENSG00000101216	GMEB2	3	2	2	4	7	3	531	21	0.238095238	0.761904762	0.99495	0.049787	0.66048	0	0	0	0	0	0
ENST00000294829	ENSG00000162771	FAM71A	7	21	4	5	4	3	595	44	0.636363636	0.363636364	NA	NA	1.0416	0	0	0	0	0	0
ENST00000318407	ENSG00000176720	BOK	2	1	0	10	5	2	213	20	0.15	0.85	0.16279	0.32353	0.96471	0	0	0	0	0	0
ENST00000261180	ENSG00000072657	TRHDE	22	13	8	10	7	1	1025	61	0.573770492	0.426229508	1.02E-06	0.37839	0.66298	0	0	0	0	0	0
ENST00000456013	ENSG00000111679	PTPN6	5	9	5	7	10	5	625	41	0.341463415	0.658536585	0.99999	0.0279	0.58154	0	0	0	0	0	0
ENST00000333850	ENSG00000139287	TPH2	8	6	4	1	6	3	491	28	0.5	0.5	2.54E-07	0.5527	0.82559	0	0	0	0	0	0
ENST00000271532	ENSG00000163518	FCRL4	12	6	3	1	6	2	516	30	0.6	0.4	7.91E-10	0.64181	1.0978	0	0	0	0	0	0
ENST00000261692	ENSG00000111328	CDK2AP1	3	1	0	2	2	0	116	8	0.5	0.5	0.44839	0.18073	0.51528	0	0	0	0	0	0
ENST00000407315	ENSG00000176946	THAP4	4	13	2	9	8	1	578	37	0.459459459	0.540540541	0.27636	0.23782	0.71927	0	0	0	0	0	0
ENST00000272748	ENSG00000144320	KIAA1715	14	7	5	0	0	1	429	27	0.777777778	0.222222222	0.00062151	0.386	0.89369	0	0	0	0	0	0
ENST00000253233	ENSG00000130921	C12orf65	3	1	2	0	2	0	167	8	0.5	0.5	0.20896	0.28824	1.1282	3	1	0.333333333	4	1	0.25
ENST00000404914	ENSG00000168397	ATG4B	5	8	2	2	4	0	394	21	0.619047619	0.380952381	0.95648	0.1302	0.73783	0	0	0	0	0	0
ENST00000308618	ENSG00000174279	EVX2	5	1	0	12	9	2	477	29	0.206896552	0.793103448	0.39955	0.21467	0.97103	0	0	0	0	0	0
ENST00000392539	ENSG00000128714	HOXD13	4	1	3	4	5	2	344	19	0.263157895	0.736842105	0.0086055	0.45257	0.99068	11	3	0.272727273	3	0	0
ENST00000406506	ENSG00000170178	HOXD12	1	5	1	6	3	3	271	19	0.315789474	0.684210526	0.00027657	0.78941	1.3031	0	0	0	0	0	0
ENST00000507142	ENSG00000137601	NEK1	36	16	10	5	2	5	1287	74	0.702702703	0.297297297	1.91E-25	0.68272	0.87874	12	2	0.166666667	11	1	0.090909091
ENST00000249501	ENSG00000128710	HOXD10	4	5	4	5	1	1	341	20	0.45	0.55	0.062918	0.33315	1.0178	1	0	0	2	0	0
ENST00000249504	ENSG00000128713	HOXD11	2	2	0	11	5	1	339	21	0.19047619	0.80952381	0.0011418	0.74755	1.1531	0	0	0	0	0	0
ENST00000243440	ENSG00000123685	BATF3	3	3	3	0	3	0	128	12	0.5	0.5	0.03171	0.49513	0.63751	0	0	0	0	0	0
ENST00000272907	ENSG00000144460	NYAP2	12	8	7	7	7	1	654	42	0.476190476	0.523809524	0.00030753	0.41617	0.88958	0	0	0	0	0	0
ENST00000366977	ENSG00000117697	NSL1	4	4	2	2	4	1	282	17	0.470588235	0.529411765	0.0039309	0.45112	0.94436	0	0	0	0	0	0
ENST00000313173	ENSG00000175879	HOXD8	10	3	1	1	2	1	291	18	0.722222222	0.277777778	0.10544	0.32797	1.3422	0	0	0	0	0	0
ENST00000468418	ENSG00000128652	HOXD3	0	0	0	0	3	0	147	3	0	1	0.44051	0.21208	0.80866	0	0	0	0	0	0
ENST00000249499	ENSG00000128709	HOXD9	2	2	1	9	6	1	353	21	0.19047619	0.80952381	0.017004	0.46603	0.8746	0	0	0	0	0	0
ENST00000305123	ENSG00000169047	IRS1	7	10	8	31	23	7	1243	86	0.197674419	0.802325581	0.023645	0.28766	0.99324	1	0	0	1	0	0
ENST00000392062	ENSG00000144468	RHBDD1	10	4	1	0	3	1	316	19	0.736842105	0.263157895	1.06E-12	1.1628	0.99519	0	0	0	0	0	0
ENST00000331462	ENSG00000128645	HOXD1	0	3	3	4	4	0	329	14	0.214285714	0.785714286	0.0031828	0.57452	1.0078	0	0	0	0	0	0
ENST00000306324	ENSG00000170166	HOXD4	0	4	1	2	7	1	256	15	0.266666667	0.733333333	0.0054479	0.50357	1.0958	0	0	0	0	0	0
ENST00000368184	ENSG00000160856	FCRL3	16	15	4	1	1	3	735	40	0.775	0.225	5.97E-21	0.95254	1.1678	0	0	0	0	0	0
ENST00000396625	ENSG00000081052	COL4A4	38	11	3	6	8	4	1691	70	0.7	0.3	6.71E-16	0.47332	0.90793	20	1	0.05	20	0	0
ENST00000366542	ENSG00000143702	CEP170	42	25	13	7	6	14	1585	107	0.626168224	0.373831776	1	0.097041	0.77627	0	0	0	0	0	0
ENST00000532324	ENSG00000203705	TATDN3	8	1	2	2	3	0	282	16	0.5625	0.4375	5.44E-07	0.70694	0.89883	0	0	0	0	0	0
ENST00000519948	ENSG00000253719	ATXN7L3B	0	0	0	2	1	0	98	3	0	1	0.14683	0.49904	0.76416	0	0	0	0	0	0
ENST00000549446	ENSG00000166006	KCNC2	10	15	4	11	3	1	639	44	0.568181818	0.431818182	0.18911	0.25372	0.56091	0	0	0	0	0	0
ENST00000361516	ENSG00000132704	FCRL2	10	5	0	1	2	2	509	20	0.75	0.25	1.45E-11	0.77203	1.0825	0	0	0	0	0	0
ENST00000469083	ENSG00000179407	DNAJB8	0	1	0	4	3	4	233	12	0.083333333	0.916666667	0.095207	0.4214	1.1162	0	0	0	0	0	0
ENST00000409445	ENSG00000180881	CAPS2	12	8	7	0	0	4	558	31	0.64516129	0.35483871	6.07E-24	0.98228	1.0149	0	0	0	0	0	0
ENST00000225298	ENSG00000011260	UTP18	9	11	2	1	14	2	557	39	0.512820513	0.487179487	0.0023345	0.35943	1.0341	0	0	0	0	0	0
ENST00000312442	ENSG00000173401	GLIPR1L1	5	0	0	0	0	1	234	6	0.833333333	0.166666667	1.05E-06	0.85812	0.96911	0	0	0	0	0	0
ENST00000366541	ENSG00000054282	SDCCAG8	21	14	1	2	5	1	714	44	0.795454545	0.204545455	1.18E-11	0.56158	1.0146	5	0	0	6	0	0
ENST00000341105	ENSG00000179348	GATA2	3	1	4	7	6	1	481	22	0.181818182	0.818181818	0.97927	0.061466	0.66515	9	5	0.555555556	6	0	0
ENST00000216487	ENSG00000100599	RIN3	7	7	2	19	19	1	986	55	0.254545455	0.745454545	4.28E-10	0.62054	0.91163	0	0	0	0	0	0
ENST00000366539	ENSG00000117020	AKT3	11	6	5	2	2	3	480	29	0.586206897	0.413793103	0.99958	0.037422	0.30108	3	0	0	1	0	0
ENST00000227752	ENSG00000110324	IL10RA	4	6	3	3	5	2	579	23	0.434782609	0.565217391	0.017808	0.34691	0.89954	4	2	0.5	12	1	0.083333333
ENST00000396578	ENSG00000169031	COL4A3	31	12	9	3	2	8	1671	65	0.661538462	0.338461538	1.07E-12	0.3983	0.8164	22	2	0.090909091	23	1	0.043478261
ENST00000298681	ENSG00000165794	SLC39A2	4	0	2	0	4	0	310	10	0.4	0.6	7.20E-05	0.66316	1.1014	0	0	0	0	0	0
ENST00000295379	ENSG00000163217	BMP10	5	6	2	0	3	3	425	19	0.578947368	0.421052632	0.90838	0.082659	0.81266	0	0	0	0	0	0
ENST00000358704	ENSG00000179456	ZBTB18	6	8	3	7	1	1	532	26	0.538461538	0.461538462	0.99658	0	0.46342	7	6	0.857142857	0	0	0
ENST00000353339	ENSG00000168958	MFF	12	7	4	4	2	6	343	35	0.542857143	0.457142857	0.065397	0.28712	0.91254	1	1	1	5	0	0
ENST00000382985	ENSG00000165792	METTL17	8	4	2	6	7	5	479	32	0.375	0.625	4.08E-11	0.72908	0.91204	0	0	0	0	0	0
ENST00000369093	ENSG00000151923	TIAL1	8	1	1	0	2	2	393	14	0.642857143	0.357142857	0.99992	0	0.30972	0	0	0	0	0	0
ENST00000308105	ENSG00000173728	C1orf100	7	0	7	1	0	1	148	16	0.4375	0.5625	1.26E-07	0.93549	1.0537	0	0	0	0	0	0
ENST00000366535	ENSG00000035687	ADSS	8	7	1	2	3	0	457	21	0.714285714	0.285714286	0.32971	0.2298	0.59294	0	0	0	0	0	0
ENST00000305784	ENSG00000168393	DTYMK	2	0	0	8	5	0	213	15	0.133333333	0.866666667	6.15E-05	0.83215	0.93816	0	0	0	0	0	0
ENST00000370053	ENSG00000197457	STMN3	0	2	1	7	5	0	181	15	0.133333333	0.866666667	0.083885	0.35267	0.62885	0	0	0	0	0	0
ENST00000366534	ENSG00000179397	C1orf101	20	8	2	2	4	6	952	42	0.666666667	0.333333333	4.99E-12	0.55773	0.84306	0	0	0	0	0	0
ENST00000328895	ENSG00000183607	GKN2	1	1	1	0	0	0	185	3	0.666666667	0.333333333	0.00023223	0.65147	1.1833	0	0	0	0	0	0
ENST00000313552	ENSG00000168395	ING5	1	6	4	3	3	0	241	17	0.411764706	0.588235294	0.61851	0.18665	0.53479	0	0	0	0	0	0
ENST00000420886	ENSG00000139697	SBNO1	24	16	12	5	7	6	1394	70	0.571428571	0.428571429	1	0.025601	0.65298	0	0	0	0	0	0
ENST00000302550	ENSG00000121644	DESI2	2	0	1	2	0	0	195	5	0.4	0.6	0.8483	0.094596	0.48203	0	0	0	0	0	0
ENST00000437212	ENSG00000137648	TMPRSS4	2	4	1	3	3	2	438	15	0.4	0.6	1.21E-08	0.66794	0.93919	0	0	0	0	0	0
ENST00000332912	ENSG00000185523	C1orf227	3	2	1	0	0	1	99	7	0.714285714	0.285714286	0.19829	0.36375	0.84205	0	0	0	0	0	0
ENST00000402868	ENSG00000183955	SETD8	5	9	4	5	4	1	353	28	0.5	0.5	0.98528	0.058136	0.58883	0	0	0	0	0	0
ENST00000263062	ENSG00000120616	EPC1	13	11	12	5	7	2	837	50	0.48	0.52	1	0.039853	0.64945	0	0	0	0	0	0
ENST00000280571	ENSG00000150977	RILPL2	4	5	3	4	2	0	212	18	0.5	0.5	0.00389	0.54658	0.86312	0	0	0	0	0	0
ENST00000366971	ENSG00000162769	FLVCR1	4	2	1	2	6	0	556	15	0.4	0.6	0.0013127	0.38298	0.85765	5	0	0	25	0	0
ENST00000412157	ENSG00000184209	SNRNP35	9	11	8	2	9	1	252	40	0.5	0.5	7.11E-09	0.93975	0.82505	0	0	0	0	0	0
ENST00000390654	ENSG00000050767	COL23A1	4	2	4	5	14	1	541	30	0.2	0.8	6.65E-13	0.62878	0.8845	0	0	0	0	0	0
ENST00000376874	ENSG00000188026	RILPL1	1	5	7	13	8	0	404	34	0.176470588	0.823529412	0.38572	0.22368	0.618	0	0	0	0	0	0
ENST00000377938	ENSG00000169605	GKN1	1	0	0	0	0	2	200	3	0.333333333	0.666666667	1.13E-06	1.0165	0.7851	0	0	0	0	0	0
ENST00000283179	ENSG00000153187	HNRNPU	14	5	7	4	1	8	745	39	0.487179487	0.512820513	1	0.023985	0.55542	11	2	0.181818182	4	0	0
ENST00000366965	ENSG00000143494	VASH2	4	9	2	4	7	0	312	26	0.5	0.5	0.24217	0.25532	0.84521	0	0	0	0	0	0
ENST00000055077	ENSG00000049541	RFC2	1	10	2	2	2	0	355	17	0.647058824	0.352941176	2.21E-06	0.603	0.77409	0	0	0	0	0	0
ENST00000262225	ENSG00000086598	TMED2	6	0	0	0	4	0	202	10	0.6	0.4	0.89231	0	0.49485	0	0	0	0	0	0
ENST00000366962	ENSG00000174606	ANGEL2	12	9	5	2	5	0	545	33	0.636363636	0.363636364	5.57E-06	0.45257	0.85404	0	0	0	0	0	0
ENST00000304568	ENSG00000168955	TM4SF20	5	1	1	0	0	0	230	7	0.857142857	0.142857143	0.0001862	0.86089	1.1021	0	0	0	0	0	0
ENST00000276052	ENSG00000102225	CDK16	3	2	9	7	10	9	571	40	0.125	0.875	0.9948	0.081906	0.4841	0	0	0	4	0	0
ENST00000263934	ENSG00000054523	KIF1B	14	18	20	13	17	20	1771	102	0.31372549	0.68627451	1	0.10332	0.67649	1	0	0	20	0	0
ENST00000424014	ENSG00000111361	EIF2B1	5	2	1	1	3	0	306	12	0.583333333	0.416666667	7.62E-05	0.55954	0.69647	6	0	0	8	0	0
ENST00000411948	ENSG00000203667	COX20	7	2	0	0	1	0	119	10	0.9	0.1	0.020118	0.59163	0.89118	1	0	0	6	0	0
ENST00000238146	ENSG00000111364	DDX55	16	8	4	8	5	0	601	41	0.585365854	0.414634146	2.11E-08	0.57957	0.9	0	0	0	0	0	0
ENST00000369085	ENSG00000151929	BAG3	1	10	5	4	9	2	576	31	0.35483871	0.64516129	0.61738	0.19543	1.1126	10	3	0.3	12	0	0
ENST00000321264	ENSG00000180902	D2HGDH	1	10	2	8	13	1	522	35	0.314285714	0.685714286	0.054343	0.29453	0.88992	7	0	0	3	0	0
ENST00000543341	ENSG00000111358	GTF2H3	3	2	2	0	0	1	309	8	0.625	0.375	3.04E-08	0.67752	0.85556	0	0	0	0	0	0
ENST00000261406	ENSG00000126749	EMG1	2	1	5	1	3	3	218	15	0.2	0.8	1.47E-05	0.7147	1.0731	1	0	0	1	0	0
ENST00000535923	ENSG00000215021	PHB2	2	3	6	4	8	1	300	24	0.208333333	0.791666667	0.0039339	0.3631	0.57901	0	0	0	0	0	0
ENST00000296255	ENSG00000163902	RPN1	5	4	3	7	5	5	608	29	0.310344828	0.689655172	0.239	0.24086	0.88823	0	0	0	0	0	0
ENST00000409979	ENSG00000173744	AGFG1	4	2	2	1	2	1	585	12	0.5	0.5	0.99276	0.10739	0.73325	0	0	0	0	0	0
ENST00000261407	ENSG00000111684	LPCAT3	1	2	2	5	2	1	488	13	0.230769231	0.769230769	0.99508	0.10354	0.57624	0	0	0	0	0	0
ENST00000394818	ENSG00000149503	INCENP	7	19	4	24	39	6	919	99	0.262626263	0.737373737	0.88595	0.19265	0.91178	0	0	0	0	0	0
ENST00000406697	ENSG00000182326	C1S	5	6	2	3	6	4	689	26	0.423076923	0.576923077	0.00067654	0.36017	0.91848	2	1	0.5	2	0	0
ENST00000366960	ENSG00000136643	RPS6KC1	23	14	6	3	5	4	1067	55	0.672727273	0.327272727	0.001257	0.30819	0.94616	0	0	0	0	0	0
ENST00000451037	ENSG00000154975	CA10	4	3	3	5	2	0	329	17	0.411764706	0.588235294	0.56746	0.20086	0.77123	0	0	0	0	0	0
ENST00000393218	ENSG00000100600	LGMN	4	7	1	2	2	1	434	17	0.647058824	0.352941176	0.00040535	0.40379	0.7867	0	0	0	0	0	0
ENST00000366958	ENSG00000117707	PROX1	14	10	7	11	4	3	738	49	0.489795918	0.510204082	0.99884	0.070323	0.52812	0	0	0	0	0	0
ENST00000316308	ENSG00000113240	CLK4	17	10	6	5	5	6	482	49	0.551020408	0.448979592	6.19E-05	0.4202	0.64535	0	0	0	0	0	0
ENST00000347613	ENSG00000109572	CLCN3	15	11	6	2	3	3	867	40	0.65	0.35	0.99973	0.097095	0.43624	0	0	0	0	0	0
ENST00000258403	ENSG00000135917	SLC19A3	6	1	0	2	0	1	497	10	0.7	0.3	0.1039	0.28026	1.063	16	0	0	20	0	0
ENST00000366957	ENSG00000143499	SMYD2	8	4	1	2	6	0	434	21	0.571428571	0.428571429	2.46E-06	0.53289	0.76465	0	0	0	0	0	0
ENST00000270077	ENSG00000183668	PSG9	5	5	4	4	3	1	427	22	0.454545455	0.545454545	3.87E-22	1.4025	1.537	0	0	0	0	0	0
ENST00000303714	ENSG00000169604	ANTXR1	8	10	4	4	4	5	565	35	0.514285714	0.485714286	0.98631	0.14272	0.75934	2	1	0.5	1	0	0
ENST00000361976	ENSG00000198825	INPP5F	16	10	15	7	6	2	1133	56	0.464285714	0.535714286	2.36E-07	0.36997	0.84411	0	0	0	0	0	0
ENST00000306238	ENSG00000168515	SCGB1D1	1	1	0	1	1	0	91	4	0.5	0.5	1.29E-07	2.2206	1.0561	0	0	0	0	0	0
ENST00000265062	ENSG00000075785	RAB7A	3	2	1	0	4	0	208	10	0.5	0.5	0.96933	0	0.4009	4	0	0	0	0	0
ENST00000377348	ENSG00000160948	VPS28	1	5	1	6	6	1	234	20	0.3	0.7	0.069338	0.32575	0.80495	0	0	0	0	0	0
ENST00000223398	ENSG00000106665	CLIP2	1	11	5	15	34	7	1047	73	0.164383562	0.835616438	0.99997	0.08565	0.7427	0	0	0	0	0	0
ENST00000300575	ENSG00000167194	C16orf92	3	2	1	1	0	1	133	8	0.625	0.375	0.03237	0.4913	0.94948	0	0	0	0	0	0
ENST00000380495	ENSG00000149926	FAM57B	1	1	1	4	3	2	275	12	0.166666667	0.833333333	0.66468	0.16384	0.73622	0	0	0	0	0	0
ENST00000244926	ENSG00000124935	SCGB1D2	1	0	1	0	0	0	91	2	0.5	0.5	0.2703	0.27462	1.1551	0	0	0	0	0	0
ENST00000244930	ENSG00000124939	SCGB2A1	1	0	0	0	0	0	96	1	1	0	0.23239	0.3137	0.932	0	0	0	0	0	0
ENST00000335815	ENSG00000169131	ZNF354A	21	9	7	1	2	3	606	43	0.697674419	0.302325581	5.64E-06	0.48919	0.84209	0	0	0	0	0	0
ENST00000268919	ENSG00000141200	KIF2B	9	11	2	7	9	2	674	40	0.5	0.5	1.61E-10	0.90916	1.1028	0	0	0	0	0	0
ENST00000229266	ENSG00000111666	CHPT1	4	1	1	3	1	0	407	10	0.5	0.5	0.00024252	0.47315	0.83332	0	0	0	0	0	0
ENST00000227918	ENSG00000110484	SCGB2A2	0	0	0	0	0	0	94	0	NA	NA	0.00017485	1.2909	0.90556	0	0	0	0	0	0
ENST00000392927	ENSG00000139351	SYCP3	5	4	1	0	1	1	237	12	0.75	0.25	9.18E-05	0.54412	0.86134	1	0	0	0	0	0
ENST00000358585	ENSG00000197745	SCGB1D4	0	1	1	0	0	0	84	2	0.5	0.5	0.057471	0.55743	0.71362	0	0	0	0	0	0
ENST00000367698	ENSG00000117601	SERPINC1	3	4	4	6	3	3	465	23	0.304347826	0.695652174	0.99892	0	0.76321	24	6	0.25	1	0	0
ENST00000415229	ENSG00000162174	ASRGL1	3	1	1	2	3	0	309	10	0.4	0.6	2.76E-05	0.77368	0.95789	0	0	0	0	0	0
ENST00000299314	ENSG00000111670	GNPTAB	21	14	9	4	5	3	1257	56	0.625	0.375	7.68E-19	0.62869	0.86965	59	9	0.152542373	9	0	0
ENST00000369996	ENSG00000243509	TNFRSF6B	0	5	1	11	9	5	301	31	0.161290323	0.838709677	3.87E-06	1.0569	1.2586	0	0	0	0	0	0
ENST00000367696	ENSG00000135870	RC3H1	22	11	20	5	5	8	1134	71	0.464788732	0.535211268	0.99309	0.17713	0.68619	0	0	0	0	0	0
ENST00000270776	ENSG00000142657	PGD	5	4	2	0	9	0	484	20	0.45	0.55	0.98788	0.11301	0.76786	0	0	0	0	0	0
ENST00000258534	ENSG00000136048	DRAM1	2	2	0	0	1	0	239	5	0.8	0.2	0.22771	0.26003	0.6773	0	0	0	0	0	0
ENST00000309546	ENSG00000203896	LIME1	2	14	0	6	7	0	296	29	0.551724138	0.448275862	0.00017155	0.87665	0.76365	0	0	0	0	0	0
ENST00000245663	ENSG00000130584	ZBTB46	1	8	7	10	9	0	590	35	0.257142857	0.742857143	0.80852	0.17361	0.69129	0	0	0	0	0	0
ENST00000266077	ENSG00000125520	SLC2A4RG	3	4	0	10	12	1	388	30	0.233333333	0.766666667	0.21856	0.2632	0.96145	0	0	0	0	0	0
ENST00000328969	ENSG00000197114	ZGPAT	3	10	4	10	9	3	532	39	0.333333333	0.666666667	0.00038328	0.445	0.96727	0	0	0	0	0	0
ENST00000251507	ENSG00000152061	RABGAP1L	20	3	7	1	1	5	816	37	0.621621622	0.378378378	0.00010938	0.33533	0.84719	0	0	0	0	0	0
ENST00000467211	ENSG00000273047	RP4-583P15.14	0	0	0	3	1	0	83	4	0	1	0.10325	0.8058	0.61931	0	0	0	0	0	0
ENST00000362006	ENSG00000216937	CCDC7	6	3	3	1	1	1	487	15	0.6	0.4	3.29E-12	0.69348	0.9348	0	0	0	0	0	0
ENST00000508582	ENSG00000258366	RTEL1	8	27	10	14	21	7	1244	87	0.402298851	0.597701149	8.87E-10	0.39354	1.1156	12	1	0.083333333	36	4	0.111111111
ENST00000367685	ENSG00000203737	GPR52	4	4	3	2	3	4	362	20	0.4	0.6	0.0095377	0.44218	0.84433	0	0	0	0	0	0
ENST00000409379	ENSG00000160949	TONSL	7	28	7	36	32	3	1379	113	0.309734513	0.690265487	2.60E-13	0.51024	1.0092	0	0	0	0	0	0
ENST00000602198	ENSG00000131126	TEX101	0	3	2	0	0	1	268	6	0.5	0.5	0.00079525	0.62812	0.98408	0	0	0	0	0	0
ENST00000322434	ENSG00000178338	ZNF354B	21	10	5	1	2	2	613	41	0.756097561	0.243902439	2.20E-05	0.46511	0.89493	0	0	0	0	0	0
ENST00000393381	ENSG00000056050	C4orf27	7	4	2	1	0	0	347	14	0.785714286	0.214285714	2.33E-06	0.67991	0.98751	0	0	0	0	0	0
ENST00000309955	ENSG00000003402	CFLAR	12	7	7	1	2	1	481	30	0.633333333	0.366666667	0.99967	0.036503	0.6121	0	0	0	0	0	0
ENST00000278282	ENSG00000149021	SCGB1A1	1	1	0	0	0	1	92	3	0.666666667	0.333333333	0.00079919	1.3392	0.94144	0	0	0	0	0	0
ENST00000371225	ENSG00000184292	TACSTD2	2	2	0	19	7	0	324	30	0.133333333	0.866666667	0.0046571	0.69055	0.89086	6	0	0	2	0	0
ENST00000218348	ENSG00000102226	USP11	4	5	8	19	16	7	964	59	0.152542373	0.847457627	0.99996	0.053185	0.51769	0	0	0	0	0	0
ENST00000377049	ENSG00000241563	CORT	1	3	1	1	3	0	106	9	0.444444444	0.555555556	0.013143	2.0858	1.5714	0	0	0	0	0	0
ENST00000400900	ENSG00000251503	APITD1-CORT	3	6	2	1	3	0	165	15	0.6	0.4	5.75E-06	0.99071	1.3345	0	0	0	0	0	0
ENST00000602787	ENSG00000175279	APITD1	2	4	3	0	0	0	139	9	0.666666667	0.333333333	5.75E-06	0.99071	1.3345	0	0	0	0	0	0
ENST00000472487	ENSG00000162601	MYSM1	17	9	5	5	2	5	829	43	0.604651163	0.395348837	0.043365	0.25692	0.83337	2	0	0	0	0	0
ENST00000361618	ENSG00000198948	MFAP3L	2	5	2	4	1	0	410	14	0.5	0.5	0.8803	0.088489	0.74414	0	0	0	0	0	0
ENST00000508239	ENSG00000187695	RP11-723O4.6	0	0	0	0	0	0	32	0	NA	NA	2.16E-10	0.81899	0.77498	0	0	0	0	0	0
ENST00000265068	ENSG00000114656	KIAA1257	9	6	1	1	1	2	410	20	0.75	0.25	1.17E-09	0.87119	0.89572	0	0	0	0	0	0
ENST00000163416	ENSG00000066455	GOLGA5	14	7	15	5	2	2	732	45	0.466666667	0.533333333	5.96E-05	0.34714	0.89665	0	0	0	0	0	0
ENST00000308982	ENSG00000177646	ACAD9	4	6	4	9	12	2	622	37	0.27027027	0.72972973	4.53E-08	0.54276	1.0266	7	2	0.285714286	8	1	0.125
ENST00000455841	ENSG00000006704	GTF2IRD1	6	18	6	11	25	2	977	68	0.352941176	0.647058824	0.90039	0.19406	0.70225	0	0	0	0	0	0
ENST00000361362	ENSG00000198939	ZFP2	11	4	5	0	2	0	462	22	0.681818182	0.318181818	1.66E-17	1.2501	0.99419	0	0	0	0	0	0
ENST00000240079	ENSG00000120860	CCDC53	4	1	0	1	0	1	195	7	0.714285714	0.285714286	0.0045705	0.5254	0.87285	0	0	0	0	0	0
ENST00000244333	ENSG00000124466	LYPD3	2	2	1	6	7	0	347	18	0.222222222	0.777777778	1.83E-11	1.4312	0.98405	0	0	0	0	0	0
ENST00000360003	ENSG00000197771	MCMBP	13	4	4	3	3	3	643	30	0.566666667	0.433333333	0.99565	0.11864	0.69772	0	0	0	0	0	0
ENST00000378024	ENSG00000124942	AHNAK	14	10	4	5	5	6	5891	44	0.545454545	0.454545455	0.89827	0.20751	1.1507	0	0	0	0	0	0
ENST00000324727	ENSG00000177098	SCN4B	2	1	0	1	2	0	229	6	0.5	0.5	6.45E-07	1.1021	1.0449	3	0	0	5	0	0
ENST00000552283	ENSG00000075188	NUP37	4	3	3	0	2	0	327	12	0.583333333	0.416666667	1.08E-05	0.56087	0.89842	1	1	1	0	0	0
ENST00000438911	ENSG00000187954	CYHR1	0	4	2	6	4	3	363	19	0.210526316	0.789473684	0.49115	0.20424	0.41582	0	0	0	0	0	0
ENST00000320129	ENSG00000178187	ZNF454	11	8	4	0	2	0	523	25	0.76	0.24	3.64E-06	0.56822	0.78236	0	0	0	0	0	0
ENST00000329406	ENSG00000183395	PMCH	5	2	1	0	0	0	166	8	0.875	0.125	0.11486	0.38299	0.91412	0	0	0	0	0	0
ENST00000356607	ENSG00000142655	PEX14	2	5	4	2	7	0	378	20	0.35	0.65	0.22566	0.24628	0.75912	1	0	0	3	0	0
ENST00000307046	ENSG00000017427	IGF1	4	7	0	2	2	1	196	16	0.6875	0.3125	0.2716	0.25599	0.59473	3	1	0.333333333	5	0	0
ENST00000377038	ENSG00000160049	DFFA	3	3	1	4	4	2	332	17	0.352941176	0.647058824	8.66E-05	0.64333	0.93399	0	0	0	0	0	0
ENST00000231188	ENSG00000113262	GRM6	4	8	5	22	20	2	878	61	0.196721311	0.803278689	4.46E-17	0.85348	1.0643	6	1	0.166666667	12	1	0.083333333
ENST00000292140	ENSG00000176531	PHLDB3	5	11	7	20	24	4	641	71	0.225352113	0.774647887	3.62E-21	0.92433	1.0568	0	0	0	0	0	0
ENST00000308436	ENSG00000149016	TUT1	8	10	13	12	19	6	913	68	0.264705882	0.735294118	4.55E-11	0.5848	0.94847	0	0	0	0	0	0
ENST00000395248	ENSG00000149925	ALDOA	9	8	0	1	3	1	279	22	0.772727273	0.227272727	0.0013228	0.41827	0.95359	2	0	0	3	0	0
ENST00000329251	ENSG00000254772	EEF1G	0	4	5	7	6	0	438	22	0.181818182	0.818181818	0.99967	0.036526	0.55752	0	0	0	0	0	0
ENST00000357308	ENSG00000198380	GFPT1	15	2	8	3	10	6	700	44	0.386363636	0.613636364	0.89953	0.18741	0.38342	6	1	0.166666667	16	0	0
ENST00000226382	ENSG00000109132	PHOX2B	1	4	1	7	2	0	315	15	0.333333333	0.666666667	0.93755	0	0.5494	2	1	0.5	7	1	0.142857143
ENST00000371222	ENSG00000177606	JUN	1	4	1	5	3	0	332	14	0.357142857	0.642857143	0.05962	0.39491	0.75517	0	0	0	0	0	0
ENST00000444149	ENSG00000234284	ZNF879	16	10	3	0	3	2	564	34	0.764705882	0.235294118	5.67E-07	0.62608	0.72915	0	0	0	0	0	0
ENST00000377073	ENSG00000147117	ZNF157	19	8	4	2	2	4	507	39	0.692307692	0.307692308	9.67E-06	0.75774	0.93624	0	0	0	0	0	0
ENST00000314228	ENSG00000176472	ZNF575	2	0	3	13	3	0	246	21	0.095238095	0.904761905	0.11491	0.3829	0.80738	0	0	0	0	0	0
ENST00000216492	ENSG00000100604	CHGA	5	4	4	3	12	0	458	28	0.321428571	0.678571429	0.030369	0.30229	0.85431	0	0	0	0	0	0
ENST00000292147	ENSG00000105755	ETHE1	1	3	0	5	8	2	255	19	0.210526316	0.789473684	4.60E-06	0.83871	0.77409	17	2	0.117647059	4	0	0
ENST00000315475	ENSG00000177932	ZNF354C	15	8	2	0	2	2	555	29	0.793103448	0.206896552	4.11E-10	0.78678	0.94456	0	0	0	0	0	0
ENST00000278947	ENSG00000149575	SCN2B	3	1	0	5	3	1	216	13	0.307692308	0.692307692	0.0017119	0.67269	0.92174	1	1	1	1	0	0
ENST00000369075	ENSG00000107651	SEC23IP	9	9	7	5	2	4	1001	36	0.5	0.5	1.93E-05	0.34685	0.9275	0	0	0	0	0	0
ENST00000377317	ENSG00000160973	FOXH1	2	7	3	5	6	2	366	25	0.36	0.64	0.041555	0.36797	1.5317	0	0	0	4	0	0
ENST00000301332	ENSG00000167702	KIFC2	4	16	7	26	30	5	839	88	0.227272727	0.772727273	1.38E-11	0.59169	1.1855	0	0	0	0	0	0
ENST00000377065	ENSG00000147124	ZNF41	17	4	1	4	0	4	780	30	0.7	0.3	0.035083	0.31333	0.78526	0	0	0	8	0	0
ENST00000337664	ENSG00000109576	AADAT	10	2	0	1	2	1	426	16	0.75	0.25	0.14641	0.25759	0.55983	0	0	0	0	0	0
ENST00000377045	ENSG00000078061	ARAF	2	3	6	11	16	4	607	42	0.119047619	0.880952381	0.96322	0.12761	0.58382	0	0	0	0	0	0
ENST00000218388	ENSG00000102265	TIMP1	0	3	0	2	4	2	208	11	0.272727273	0.727272727	0.4993	0.16531	0.68583	0	0	0	0	0	0
ENST00000295987	ENSG00000008056	SYN1	1	7	3	17	7	4	706	39	0.205128205	0.794871795	0.99216	0.052904	0.46902	5	1	0.2	8	0	0
ENST00000247153	ENSG00000126759	CFP	1	5	7	7	9	2	470	31	0.193548387	0.806451613	0.68778	0.18779	0.5707	5	2	0.4	2	1	0.5
ENST00000398250	ENSG00000203805	PPAPDC1A	3	1	3	5	4	0	272	16	0.25	0.75	0.0001828	0.56794	0.74769	0	0	0	0	0	0
ENST00000410022	ENSG00000169599	NFU1	3	5	0	2	3	0	255	13	0.615384615	0.384615385	4.15E-06	0.72661	0.91046	5	1	0.2	3	0	0
ENST00000575882	ENSG00000141198	TOM1L1	4	6	1	0	3	0	477	14	0.714285714	0.285714286	4.60E-10	0.66886	0.94696	0	0	0	0	0	0
ENST00000267615	ENSG00000100605	ITPK1	4	5	1	1	8	1	415	20	0.45	0.55	0.99389	0.051083	0.79809	0	0	0	0	0	0
ENST00000299335	ENSG00000166260	COX11	4	6	2	3	7	1	277	23	0.434782609	0.565217391	0.016088	0.39495	0.84529	0	0	0	0	0	0
ENST00000263461	ENSG00000120008	WDR11	16	13	7	5	9	8	1225	58	0.5	0.5	1.37E-08	0.38358	0.80289	3	0	0	0	0	0
ENST00000376352	ENSG00000166263	STXBP4	10	4	2	2	2	5	554	25	0.56	0.44	2.52E-14	0.78056	0.87518	0	0	0	0	0	0
ENST00000356289	ENSG00000160593	AMICA1	1	4	1	5	3	2	395	16	0.3125	0.6875	0.000747	0.45402	0.93622	0	0	0	0	0	0
ENST00000396033	ENSG00000150093	ITGB1	10	10	2	1	3	3	799	29	0.689655172	0.310344828	0.98208	0.15499	0.52971	0	0	0	0	0	0
ENST00000377022	ENSG00000130940	CASZ1	1	11	4	36	27	3	1760	82	0.146341463	0.853658537	1	0.066338	0.77994	0	0	0	0	0	0
ENST00000556883	ENSG00000165943	MOAP1	9	10	2	3	1	1	352	26	0.730769231	0.269230769	1.17E-09	1.3249	0.88144	0	0	0	0	0	0
ENST00000251582	ENSG00000087116	ADAMTS2	7	13	6	36	23	5	1212	90	0.222222222	0.777777778	0.9661	0.18315	0.85285	2	1	0.5	20	0	0
ENST00000415050	ENSG00000153485	TMEM251	5	1	0	1	1	1	170	9	0.666666667	0.333333333	0.0069412	0.60825	0.72322	0	0	0	0	0	0
ENST00000557574	ENSG00000259066	RP11-371E8.4	3	1	0	0	1	2	166	7	0.571428571	0.428571429	0.016849	0.46724	0.48978	0	0	0	0	0	0
ENST00000013070	ENSG00000012963	UBR7	9	2	0	0	3	3	426	17	0.647058824	0.352941176	0.49449	0.21242	0.65144	0	0	0	0	0	0
ENST00000307395	ENSG00000169704	GP9	0	1	0	7	1	0	178	9	0.111111111	0.888888889	0.47575	0	0.95715	5	0	0	1	0	0
ENST00000306954	ENSG00000170270	C14orf142	1	0	0	0	3	0	101	4	0.25	0.75	0.007687	0.91222	0.88967	0	0	0	0	0	0
ENST00000506823	ENSG00000174473	GALNTL6	13	9	5	3	8	2	602	40	0.55	0.45	4.32E-09	0.56105	0.67631	0	0	0	0	0	0
ENST00000278823	ENSG00000149480	MTA2	7	11	6	7	20	3	669	54	0.333333333	0.666666667	0.74479	0.20157	0.56012	0	0	0	0	0	0
ENST00000504986	ENSG00000109133	TMEM33	8	3	2	1	1	1	248	16	0.6875	0.3125	0.0052903	0.42653	0.80742	0	0	0	0	0	0
ENST00000409085	ENSG00000115977	AAK1	6	9	5	6	4	2	962	32	0.46875	0.53125	1	0.041108	0.67376	0	0	0	0	0	0
ENST00000394295	ENSG00000196975	ANXA4	3	8	4	4	5	0	322	24	0.458333333	0.541666667	1.19E-08	0.6689	0.82697	0	0	0	0	0	0
ENST00000594374	ENSG00000268361	L34079.2	1	5	0	5	3	0	130	14	0.428571429	0.571428571	0.0028967	0.80913	0.78587	0	0	0	0	0	0
ENST00000422989	ENSG00000167378	IRGQ	2	3	7	7	11	5	624	35	0.142857143	0.857142857	0.0037866	0.39915	0.7723	0	0	0	0	0	0
ENST00000562365	ENSG00000234465	PINLYP	1	1	0	0	1	0	117	3	0.666666667	0.333333333	0.65544	0	0.8063	0	0	0	0	0	0
ENST00000262887	ENSG00000073050	XRCC1	3	6	8	9	12	5	634	43	0.209302326	0.790697674	6.34E-09	0.5093	0.89778	2	0	0	0	0	0
ENST00000278949	ENSG00000160588	MPZL3	2	5	1	1	2	3	236	14	0.5	0.5	2.24E-14	1.6382	1.0751	0	0	0	0	0	0
ENST00000371218	ENSG00000172456	FGGY	6	2	3	1	3	1	576	16	0.5	0.5	3.19E-18	0.89132	1.0182	0	0	0	0	0	0
ENST00000418265	ENSG00000261796	ISY1-RAB43	12	5	6	1	4	2	332	30	0.566666667	0.433333333	0.9997	0.03621	0.71056	0	0	0	0	0	0
ENST00000273541	ENSG00000240682	ISY1	9	3	6	2	3	2	308	25	0.48	0.52	0.9999	0	0.72141	0	0	0	0	0	0
ENST00000315150	ENSG00000172780	RAB43	0	3	0	4	4	0	213	11	0.272727273	0.727272727	0.56224	0.1493	0.65729	0	0	0	0	0	0
ENST00000377004	ENSG00000175262	C1orf127	10	24	7	4	8	2	824	55	0.618181818	0.381818182	1.49E-11	0.7232	0.91367	0	0	0	0	0	0
ENST00000265000	ENSG00000109586	GALNT7	13	8	6	5	3	3	658	38	0.552631579	0.447368421	2.59E-06	0.42434	0.73487	0	0	0	0	0	0
ENST00000394955	ENSG00000167701	GPT	1	6	1	11	10	8	497	37	0.189189189	0.810810811	3.59E-19	1.1735	1.1539	0	0	0	1	0	0
ENST00000278937	ENSG00000149573	MPZL2	1	1	1	1	7	2	216	13	0.153846154	0.846153846	1.08E-12	1.336	1.1178	1	0	0	0	0	0
ENST00000292539	ENSG00000160972	PPP1R16A	0	7	7	14	10	2	529	40	0.175	0.825	0.004389	0.35833	0.98003	0	0	0	0	0	0
ENST00000334746	ENSG00000011114	BTBD7	30	16	12	3	8	7	1133	76	0.605263158	0.394736842	0.0001076	0.33564	0.89649	0	0	0	0	0	0
ENST00000247161	ENSG00000126767	ELK1	2	1	0	4	11	1	429	19	0.157894737	0.842105263	0.93711	0	0.55139	0	0	0	0	0	0
ENST00000333141	ENSG00000182308	DCAF4L1	6	4	5	2	8	3	397	28	0.357142857	0.642857143	0.31806	0.23939	0.59918	0	0	0	0	0	0
ENST00000361763	ENSG00000198851	CD3E	5	4	1	1	2	0	208	13	0.692307692	0.307692308	0.00034464	0.5118	0.9184	2	0	0	4	0	0
ENST00000264451	ENSG00000014824	SLC30A9	15	5	7	3	4	4	569	38	0.526315789	0.473684211	4.67E-07	0.45292	0.70014	0	0	0	0	0	0
ENST00000335890	ENSG00000126756	UXT	2	0	3	2	3	1	170	11	0.181818182	0.818181818	0.86302	0	0.74604	0	0	0	0	0	0
ENST00000296503	ENSG00000164104	HMGB2	1	3	0	2	2	1	210	9	0.444444444	0.555555556	0.95087	0	0.57627	0	0	0	0	0	0
ENST00000607544	ENSG00000226763	SRRM5	74	24	14	14	6	1	716	133	0.736842105	0.263157895	NA	NA	0.84136	0	0	0	0	0	0
ENST00000300811	ENSG00000131116	ZNF428	0	1	1	3	5	3	189	13	0.076923077	0.923076923	0.5013	0.16475	0.81892	0	0	0	0	0	0
ENST00000279387	ENSG00000149923	PPP4C	2	1	2	7	4	3	308	19	0.157894737	0.842105263	0.4554	0.21378	0.29738	0	0	0	0	0	0
ENST00000336564	ENSG00000124444	ZNF576	1	1	0	4	4	2	171	12	0.166666667	0.833333333	0.0016326	0.99492	0.70015	0	0	0	0	0	0
ENST00000319449	ENSG00000176783	RUFY1	7	7	5	7	13	1	709	40	0.35	0.65	2.12E-08	0.47065	0.92187	0	0	0	0	0	0
ENST00000265371	ENSG00000099250	NRP1	8	7	7	10	2	3	924	37	0.405405405	0.594594595	0.98584	0.16608	0.81031	0	0	0	0	0	0
ENST00000394773	ENSG00000149499	EML3	3	8	9	13	21	5	897	59	0.186440678	0.813559322	3.75E-06	0.37885	0.72356	0	0	0	0	0	0
ENST00000278833	ENSG00000149489	ROM1	0	4	2	3	5	2	352	16	0.25	0.75	0.00041221	0.58503	1.1815	0	0	0	1	0	0
ENST00000296504	ENSG00000164105	SAP30	6	4	1	1	3	0	221	15	0.666666667	0.333333333	0.30994	0.24118	0.75357	0	0	0	0	0	0
ENST00000371208	ENSG00000134709	HOOK1	14	9	3	2	3	8	729	39	0.58974359	0.41025641	3.87E-08	0.43289	0.87471	0	0	0	0	0	0
ENST00000502486	ENSG00000188848	BEND4	6	8	7	3	4	0	535	28	0.5	0.5	0.98484	0.092898	0.79432	0	0	0	0	0	0
ENST00000222374	ENSG00000105767	CADM4	1	5	0	7	12	6	389	31	0.193548387	0.806451613	0.99762	0	0.5144	0	0	0	0	0	0
ENST00000296506	ENSG00000164106	SCRG1	1	0	0	1	0	0	99	2	0.5	0.5	0.044451	0.65384	1.0077	0	0	0	0	0	0
ENST00000441626	ENSG00000169714	CNBP	5	1	2	2	2	4	180	16	0.375	0.625	0.95994	0	0.37035	0	0	0	0	0	0
ENST00000300692	ENSG00000167286	CD3D	2	3	4	1	1	0	172	11	0.454545455	0.545454545	8.59E-05	0.78289	0.99721	3	1	0.333333333	2	0	0
ENST00000266560	ENSG00000139194	RBP5	2	4	2	1	2	0	136	11	0.545454545	0.454545455	4.92E-05	0.86709	0.87362	0	0	0	0	0	0
ENST00000542285	ENSG00000159403	C1R	2	12	1	7	7	7	706	36	0.388888889	0.611111111	0.77888	0.18543	0.70815	11	1	0.090909091	0	0	0
ENST00000266542	ENSG00000139178	C1RL	7	9	0	2	3	3	488	24	0.666666667	0.333333333	3.46E-08	0.73934	0.84985	0	0	0	0	0	0
ENST00000319234	ENSG00000178343	SHISA3	1	5	0	7	1	0	239	14	0.428571429	0.571428571	3.64E-05	0.91669	0.90843	0	0	0	0	0	0
ENST00000226067	ENSG00000108924	HLF	2	5	1	8	3	0	296	19	0.368421053	0.631578947	0.95215	0	0.52124	0	0	0	0	0	0
ENST00000301327	ENSG00000167700	MFSD3	1	3	0	6	3	2	413	15	0.266666667	0.733333333	7.86E-12	1.3034	1.2722	0	0	0	0	0	0
ENST00000340093	ENSG00000011422	PLAUR	2	3	2	5	4	4	336	20	0.25	0.75	0.0053378	0.42583	0.92092	0	0	0	0	0	0
ENST00000359562	ENSG00000164107	HAND2	0	2	1	7	2	0	218	12	0.166666667	0.833333333	0.39908	0.19878	0.68114	1	0	0	0	0	0
ENST00000409324	ENSG00000221994	ZNF630	23	11	0	0	3	1	658	38	0.894736842	0.105263158	0.000119	0.61016	1.0272	0	0	0	0	0	0
ENST00000240185	ENSG00000120948	TARDBP	9	3	2	2	3	1	415	20	0.6	0.4	0.98542	0.058054	0.31689	17	0	0	2	0	0
ENST00000304355	ENSG00000171489	SPACA5	2	2	0	2	0	0	160	6	0.666666667	0.333333333	0.39716	0	0.2752	0	0	0	0	0	0
ENST00000376954	ENSG00000197779	ZNF81	14	9	1	3	0	2	662	29	0.793103448	0.206896552	0.55402	0.19529	0.73518	0	0	0	18	0	0
ENST00000396965	ENSG00000147118	ZNF182	17	6	4	0	1	1	640	29	0.793103448	0.206896552	0.98405	0.058883	0.70291	0	0	0	0	0	0
ENST00000395224	ENSG00000149922	TBX6	1	4	3	12	6	4	437	30	0.166666667	0.833333333	0.0068128	0.36642	0.90981	3	1	0.333333333	2	0	0
ENST00000532917	ENSG00000160654	CD3G	2	2	2	1	0	0	183	7	0.571428571	0.428571429	1.71E-05	0.699	0.97743	2	0	0	3	1	0.333333333
ENST00000371204	ENSG00000134716	CYP2J2	7	7	2	6	4	0	503	26	0.538461538	0.461538462	1.62E-15	0.9813	0.97692	0	0	0	0	0	0
ENST00000342144	ENSG00000187581	COX8C	1	1	0	7	1	1	73	11	0.181818182	0.818181818	0.10931	0.7365	0.94023	0	0	0	0	0	0
ENST00000256339	ENSG00000133958	UNC79	28	31	15	10	15	8	2459	107	0.551401869	0.448598131	1	0.08876	0.68336	0	0	0	0	0	0
ENST00000400897	ENSG00000009724	MASP2	5	7	2	8	4	2	687	28	0.428571429	0.571428571	3.04E-14	0.81461	0.9912	0	0	0	3	0	0
ENST00000262065	ENSG00000108960	MMD	1	1	3	1	4	2	239	12	0.166666667	0.833333333	0.0001344	0.59787	0.58811	0	0	0	0	0	0
ENST00000398841	ENSG00000090238	YPEL3	0	1	0	2	4	1	158	8	0.125	0.875	0.041612	0.44793	0.57272	0	0	0	0	0	0
ENST00000314797	ENSG00000181789	COPG1	2	5	3	13	10	6	875	39	0.179487179	0.820512821	0.17472	0.23964	0.7482	0	0	0	0	0	0
ENST00000282570	ENSG00000087338	GMCL1	6	8	5	3	5	2	516	29	0.482758621	0.517241379	3.57E-07	0.49361	0.79158	0	0	0	0	0	0
ENST00000381668	ENSG00000124406	ATP8A1	18	11	10	4	4	2	1165	49	0.591836735	0.408163265	0.1999	0.23313	0.70191	0	0	0	0	0	0
ENST00000265471	ENSG00000149541	B3GAT3	1	3	3	1	16	2	336	26	0.153846154	0.846153846	2.71E-08	0.83779	0.86438	3	1	0.333333333	2	0	0
ENST00000575734	ENSG00000166292	TMEM100	3	1	0	1	1	0	135	6	0.666666667	0.333333333	0.53437	0	0.75033	0	0	0	0	0	0
ENST00000244314	ENSG00000124449	IRGC	1	3	1	16	6	3	464	30	0.133333333	0.866666667	0.047269	0.35655	0.82203	0	0	0	0	0	0
ENST00000302783	ENSG00000172425	TTC36	0	4	3	10	5	2	190	24	0.166666667	0.833333333	0.00022268	0.82767	0.98621	0	0	0	0	0	0
ENST00000300688	ENSG00000167283	ATP5L	1	0	1	0	1	1	104	4	0.25	0.75	0.0044259	0.70209	0.92116	0	0	0	0	0	0
ENST00000264020	ENSG00000118096	IFT46	3	4	0	0	2	2	356	11	0.636363636	0.363636364	0.16822	0.25872	0.86333	0	0	0	0	0	0
ENST00000268896	ENSG00000141179	PCTP	3	2	1	0	5	0	215	11	0.454545455	0.545454545	8.76E-12	1.1192	1.0672	0	0	0	0	0	0
ENST00000431736	ENSG00000110344	UBE4A	11	6	9	9	7	9	1074	51	0.333333333	0.666666667	0.10902	0.24411	0.74328	0	0	0	0	0	0
ENST00000264028	ENSG00000095139	ARCN1	8	4	9	0	2	5	512	28	0.428571429	0.571428571	0.99997	0	0.6529	1	0	0	0	0	0
ENST00000534358	ENSG00000118058	KMT2A	60	52	42	21	37	17	3973	229	0.489082969	0.510917031	1	0.031118	0.61462	54	17	0.314814815	5	0	0
ENST00000313236	ENSG00000149582	TMEM25	5	0	2	4	10	1	367	22	0.227272727	0.772727273	2.63E-11	1.0306	0.94216	0	0	0	0	0	0
ENST00000371201	ENSG00000162598	C1orf87	13	9	2	4	1	3	547	32	0.6875	0.3125	6.18E-25	1.2608	1.0359	0	0	0	0	0	0
ENST00000406256	ENSG00000102886	GDPD3	2	6	4	7	5	3	319	27	0.296296296	0.703703704	1.70E-15	1.0563	0.94234	0	0	0	1	0	0
ENST00000304270	ENSG00000171478	SPACA5B	2	2	0	2	0	0	160	6	0.666666667	0.333333333	0.3121	0	0	0	0	0	0	0	0
ENST00000369916	ENSG00000183260	ABHD16B	0	0	2	31	11	2	470	46	0	1	7.44E-05	0.6597	0.91939	0	0	0	0	0	0
ENST00000371189	ENSG00000162599	NFIA	5	4	9	9	3	1	555	31	0.290322581	0.709677419	0.99959	0.064017	0.49242	5	2	0.4	0	0	0
ENST00000311798	ENSG00000165583	SSX5	6	5	0	1	2	4	230	18	0.611111111	0.388888889	1.05E-08	1.2449	1.3716	0	0	0	0	0	0
ENST00000376919	ENSG00000126752	SSX1	7	4	0	1	0	1	189	13	0.846153846	0.153846154	3.69E-45	6.5019	2.4531	0	0	0	0	0	0
ENST00000264444	ENSG00000059728	MXD1	6	4	3	2	7	0	222	22	0.454545455	0.545454545	0.23163	0.25871	0.69994	0	0	0	0	0	0
ENST00000244227	ENSG00000124380	SNRNP27	9	8	7	7	6	2	156	39	0.435897436	0.564102564	0.00019763	0.56061	0.51649	0	0	0	0	0	0
ENST00000393140	ENSG00000175785	PRIMA1	2	1	1	1	2	1	154	8	0.375	0.625	0.62894	0.13481	0.70861	0	0	0	5	0	0
ENST00000457416	ENSG00000066468	FGFR2	12	5	7	4	7	3	823	38	0.447368421	0.552631579	0.99731	0.13692	0.68803	43	0	0	15	1	0.066666667
ENST00000267594	ENSG00000140067	FAM181A	5	15	0	5	3	0	355	28	0.714285714	0.285714286	0.00076374	0.63362	0.91206	0	0	0	0	0	0
ENST00000381916	ENSG00000061938	TNK2	4	13	7	20	34	4	1087	82	0.207317073	0.792682927	8.22E-12	0.57398	1.0216	0	0	0	10	3	0.3
ENST00000427575	ENSG00000129932	DOHH	0	1	2	10	6	4	303	23	0.043478261	0.956521739	0.015986	0.47424	0.80706	0	0	0	0	0	0
ENST00000598975	ENSG00000267954	AP000349.1	7	12	0	0	3	1	249	23	0.826086957	0.173913043	0.0045549	0.69555	0.91043	0	0	0	0	0	0
ENST00000428168	ENSG00000231887	PRH1	0	2	1	1	0	2	167	6	0.333333333	0.666666667	0.0072243	0.60073	0.79481	0	0	0	0	0	0
ENST00000300087	ENSG00000166847	DCTN5	1	1	2	2	0	2	183	8	0.25	0.75	0.0070514	0.47379	0.53777	0	0	0	0	0	0
ENST00000308330	ENSG00000174106	LEMD3	13	13	11	7	15	7	912	66	0.393939394	0.606060606	0.99877	0.12045	1.0338	8	2	0.25	2	0	0
ENST00000323684	ENSG00000175809	ZNF645	10	2	5	3	2	5	426	27	0.444444444	0.555555556	NA	NA	0.93491	0	0	0	0	0	0
ENST00000295006	ENSG00000162909	CAPN2	3	12	4	8	14	0	701	41	0.365853659	0.634146341	3.52E-22	0.81812	0.91856	0	0	0	0	0	0
ENST00000260276	ENSG00000137720	C11orf1	3	1	3	0	0	1	151	8	0.5	0.5	1.85E-09	1.2547	0.94847	0	0	0	0	0	0
ENST00000556710	ENSG00000258465	DCAF8	7	3	6	11	12	6	752	45	0.222222222	0.777777778	0.99521	0.14193	0.62527	1	1	1	0	0	0
ENST00000286574	ENSG00000156076	WIF1	5	4	3	2	4	0	380	18	0.5	0.5	1.32E-09	0.72774	0.90637	0	0	0	0	0	0
ENST00000260257	ENSG00000255561	FDXACB1	8	7	2	4	3	4	625	28	0.535714286	0.464285714	4.40E-10	0.78335	0.98834	0	0	0	0	0	0
ENST00000599957	ENSG00000131409	LRRC4B	1	1	1	19	14	1	714	37	0.054054054	0.945945946	0.88422	0.12653	0.44834	0	0	0	0	0	0
ENST00000201979	ENSG00000088320	REM1	0	2	4	16	7	2	299	31	0.064516129	0.935483871	5.34E-08	0.88786	0.86475	0	0	0	0	0	0
ENST00000289672	ENSG00000158683	PKD1L1	47	52	15	16	17	8	2850	155	0.638709677	0.361290323	1.09E-40	0.61313	0.97607	0	0	0	0	0	0
ENST00000392000	ENSG00000124831	LRRFIP1	13	10	0	6	6	3	809	38	0.605263158	0.394736842	0.019511	0.34202	1.0464	0	0	0	0	0	0
ENST00000393640	ENSG00000157350	ST3GAL2	0	4	4	5	10	0	351	23	0.173913043	0.826086957	0.9417	0.11231	0.68616	0	0	0	0	0	0
ENST00000367808	ENSG00000117475	BLZF1	7	2	4	0	2	8	401	23	0.391304348	0.608695652	5.09E-07	0.63346	0.92047	0	0	0	0	0	0
ENST00000283309	ENSG00000153303	FRMD1	7	18	2	8	13	4	550	52	0.480769231	0.519230769	3.67E-14	0.90749	1.0135	0	0	0	0	0	0
ENST00000357234	ENSG00000128604	IRF5	0	4	2	10	11	0	515	27	0.148148148	0.851851852	0.0090365	0.32967	0.69287	0	0	0	0	0	0
ENST00000368073	ENSG00000132716	DCAF8	7	3	6	11	11	5	598	43	0.23255814	0.76744186	0.9996	0.063873	0.53173	1	1	1	0	0	0
ENST00000568733	ENSG00000013374	NUB1	18	10	3	6	4	5	640	46	0.608695652	0.391304348	0.00039037	0.35843	0.79031	0	0	0	0	0	0
ENST00000302609	ENSG00000175395	ZNF25	10	6	1	0	1	0	457	18	0.888888889	0.111111111	4.08E-05	0.53396	1.0281	0	0	0	0	0	0
ENST00000526793	ENSG00000182359	KBTBD3	9	3	4	0	1	1	613	18	0.666666667	0.333333333	5.57E-06	0.54069	0.86562	0	0	0	0	0	0
ENST00000278618	ENSG00000149313	AASDHPPT	4	4	3	2	3	4	310	20	0.4	0.6	0.033866	0.34109	0.89972	0	0	0	0	0	0
ENST00000276816	ENSG00000170631	ZNF16	6	16	7	4	3	5	683	41	0.536585366	0.463414634	1.65E-12	0.86254	0.98232	0	0	0	0	0	0
ENST00000397676	ENSG00000214160	ALG3	0	6	2	11	5	2	439	26	0.230769231	0.769230769	3.68E-10	0.79232	1.0564	10	2	0.2	1	0	0
ENST00000539867	ENSG00000111490	TBC1D30	10	15	7	6	9	0	762	47	0.531914894	0.468085106	0.88919	0.1787	0.62631	0	0	0	0	0	0
ENST00000367817	ENSG00000143196	DPT	1	4	1	3	3	0	202	12	0.416666667	0.583333333	4.27E-06	0.72388	0.98044	1	1	1	0	0	0
ENST00000367818	ENSG00000143184	XCL1	5	3	1	0	0	1	115	10	0.8	0.2	0.0012982	1.0879	1.0466	0	0	0	0	0	0
ENST00000367819	ENSG00000143185	XCL2	5	4	1	0	0	1	115	11	0.818181818	0.181818182	0.0090664	0.84076	1.1148	0	0	0	0	0	0
ENST00000458694	ENSG00000124593	PRICKLE4	0	4	3	10	3	3	385	23	0.173913043	0.826086957	4.03E-05	0.616	0.92508	0	0	0	0	0	0
ENST00000398884	ENSG00000214736	TOMM6	0	3	0	1	2	0	75	6	0.5	0.5	0.19403	0.37151	0.7207	0	0	0	0	0	0
ENST00000261584	ENSG00000083093	PALB2	21	17	3	2	0	2	1187	45	0.844444444	0.155555556	3.04E-19	0.75888	0.96793	95	2	0.021052632	8	0	0
ENST00000348165	ENSG00000009335	UBE3C	25	17	11	5	8	3	1084	69	0.608695652	0.391304348	1	0.087141	0.70662	0	0	0	0	0	0
ENST00000295910	ENSG00000163645	FAM194A	11	6	3	7	1	2	664	30	0.566666667	0.433333333	1.82E-29	1.2008	1.0413	0	0	0	0	0	0
ENST00000392027	ENSG00000163283	ALPP	0	7	4	13	7	0	536	31	0.225806452	0.774193548	1.81E-13	0.89906	1.0682	0	0	0	2	0	0
ENST00000570156	ENSG00000154358	OBSCN	64	139	27	160	190	33	8924	613	0.331158238	0.668841762	1.86E-164	0.79291	1.0443	0	0	0	3	0	0
ENST00000240423	ENSG00000121152	NCAPH	5	12	2	6	4	1	742	30	0.566666667	0.433333333	8.01E-05	0.36781	0.84926	1	0	0	0	0	0
ENST00000263980	ENSG00000090020	SLC9A1	1	5	4	12	13	1	816	36	0.166666667	0.833333333	0.79049	0.19013	0.56178	1	0	0	0	0	0
ENST00000373006	ENSG00000164663	USP49	9	8	5	14	21	5	641	62	0.274193548	0.725806452	0.93828	0.15114	0.64131	0	0	0	0	0	0
ENST00000376309	ENSG00000180424	DEFB123	3	1	0	0	0	1	68	5	0.8	0.2	0.40956	0	0.8455	0	0	0	0	0	0
ENST00000283148	ENSG00000115652	UXS1	7	5	3	4	3	3	426	25	0.48	0.52	0.0029371	0.35081	0.6198	0	0	0	0	0	0
ENST00000304710	ENSG00000170367	CST5	0	1	1	1	1	0	143	4	0.25	0.75	6.89E-06	1.2795	1.4247	0	0	0	0	0	0
ENST00000252971	ENSG00000130675	MNX1	0	1	1	11	6	0	402	19	0.052631579	0.947368421	0.78819	0.10538	0.83682	6	0	0	0	0	0
ENST00000409885	ENSG00000204334	ERICH2	1	0	1	0	0	0	157	2	0.5	0.5	0.0063781	0.62457	0.74017	0	0	0	0	0	0
ENST00000320285	ENSG00000026652	AGPAT4	3	5	2	5	6	0	379	21	0.380952381	0.619047619	0.1021	0.27034	0.58784	0	0	0	0	0	0
ENST00000263663	ENSG00000115750	TAF1B	11	3	3	2	1	2	589	22	0.636363636	0.363636364	7.98E-15	0.74305	0.87295	0	0	0	0	0	0
ENST00000393386	ENSG00000106278	PTPRZ1	26	13	7	4	0	8	2316	58	0.672413793	0.327586207	0.98997	0.19314	0.93033	0	0	0	0	0	0
ENST00000371141	ENSG00000124222	STX16	3	3	3	2	11	4	326	26	0.230769231	0.769230769	0.48261	0.21049	0.80942	0	0	0	13	1	0.076923077
ENST00000366875	ENSG00000178395	C1orf65	5	23	4	18	26	3	624	79	0.35443038	0.64556962	9.04E-08	0.67765	1.1297	0	0	0	0	0	0
ENST00000275820	ENSG00000146909	NOM1	15	16	4	17	13	5	861	70	0.442857143	0.557142857	4.19E-10	0.62163	1.1228	0	0	0	0	0	0
ENST00000367739	ENSG00000027697	IFNGR1	8	3	1	0	0	0	490	12	0.916666667	0.083333333	0.015503	0.35459	0.9467	5	0	0	11	0	0
ENST00000375281	ENSG00000204335	SP5	1	3	1	12	5	0	399	22	0.181818182	0.818181818	0.51846	0.18894	1.0032	0	0	0	0	0	0
ENST00000373025	ENSG00000096088	PGC	1	2	0	2	0	1	389	6	0.5	0.5	6.75E-11	0.87976	0.99102	0	0	0	0	0	0
ENST00000545121	ENSG00000134255	CEPT1	8	1	2	1	2	1	417	15	0.6	0.4	0.99351	0.051509	0.53292	0	0	0	0	0	0
ENST00000367821	ENSG00000143178	TBX19	5	1	2	1	3	1	449	13	0.461538462	0.538461538	7.11E-06	0.59129	0.90033	5	1	0.2	3	0	0
ENST00000293190	ENSG00000161509	GRIN2C	5	9	4	36	22	6	1234	82	0.170731707	0.829268293	2.31E-07	0.47687	0.81988	0	0	0	0	0	0
ENST00000286760	ENSG00000156232	WHAMM	17	11	5	13	17	6	810	69	0.405797101	0.594202899	4.81E-13	0.80755	1.0268	0	0	0	0	0	0
ENST00000298556	ENSG00000165704	HPRT1	3	5	2	1	0	1	219	12	0.666666667	0.333333333	0.93728	0	0.25849	24	4	0.166666667	1	0	0
ENST00000329378	ENSG00000185261	KIAA0825	4	1	1	1	0	1	325	8	0.625	0.375	5.28E-09	0.96444	0.8664	0	0	0	0	0	0
ENST00000375446	ENSG00000131669	NINJ1	0	1	0	1	0	0	153	2	0.5	0.5	0.11745	0.37876	0.71115	0	0	0	0	0	0
ENST00000306051	ENSG00000168229	PTGDR	2	5	3	8	9	1	360	28	0.25	0.75	3.58E-06	0.86774	1.1867	0	0	0	0	0	0
ENST00000310954	ENSG00000173930	SLCO4C1	5	5	3	3	2	1	725	19	0.526315789	0.473684211	1.06E-08	0.565	1.0358	0	0	0	0	0	0
ENST00000235933	ENSG00000117281	CD160	4	2	1	1	0	0	182	8	0.75	0.25	6.84E-05	0.81615	0.87795	0	0	0	0	0	0
ENST00000165524	ENSG00000071677	PRLH	0	4	1	3	4	1	88	13	0.307692308	0.692307692	0.10769	0.75355	1.226	0	0	0	0	0	0
ENST00000332783	ENSG00000183475	ASB7	5	5	9	3	5	0	319	27	0.37037037	0.62962963	0.98395	0.058946	0.33432	0	0	0	0	0	0
ENST00000371992	ENSG00000085998	POMGNT1	6	12	7	9	15	4	749	53	0.339622642	0.660377358	1.95E-20	0.78941	0.87731	18	3	0.166666667	10	0	0
ENST00000367590	ENSG00000143324	XPR1	8	4	9	9	8	6	697	44	0.272727273	0.727272727	0.99999	0.049452	0.54502	4	0	0	0	0	0
ENST00000271764	ENSG00000143486	EIF2D	5	7	6	0	3	1	585	22	0.545454545	0.454545455	2.23E-09	0.5481	0.75733	0	0	0	0	0	0
ENST00000371980	ENSG00000171357	LURAP1	1	6	3	3	3	1	240	17	0.411764706	0.588235294	0.011822	0.51752	0.91726	0	0	0	1	0	0
ENST00000340181	ENSG00000010030	ETV7	5	7	4	5	3	2	342	26	0.461538462	0.538461538	3.96E-14	1.0537	0.95789	0	0	0	0	0	0
ENST00000368078	ENSG00000143318	CASQ1	3	3	1	0	1	1	397	9	0.666666667	0.333333333	3.86E-18	1.1309	1.0035	1	0	0	0	0	0
ENST00000376314	ENSG00000204548	DEFB121	1	1	0	0	0	0	77	2	1	0	0.096502	0.90457	1.0292	0	0	0	0	0	0
ENST00000280756	ENSG00000151135	C12orf23	0	0	0	0	0	1	117	1	0	1	0.0088522	0.85056	0.54942	0	0	0	0	0	0
ENST00000310715	ENSG00000156042	TTC18	14	7	5	1	8	2	1122	37	0.567567568	0.432432432	5.87E-08	0.38185	0.75049	0	0	0	0	0	0
ENST00000552029	ENSG00000120832	MTERFD3	13	5	1	1	0	1	386	21	0.857142857	0.142857143	2.46E-06	0.77512	1.0498	0	0	0	0	0	0
ENST00000327939	ENSG00000182223	ZAR1	3	7	5	14	14	3	425	46	0.217391304	0.782608696	4.35E-05	0.71975	0.78468	0	0	0	0	0	0
ENST00000273861	ENSG00000145248	SLC10A4	0	1	1	1	4	1	438	8	0.125	0.875	0.027914	0.40721	0.81474	0	0	0	0	0	0
ENST00000301200	ENSG00000167617	CDC42EP5	0	0	0	8	3	0	149	11	0	1	0.32109	0	0.6152	0	0	0	0	0	0
ENST00000261211	ENSG00000059758	CDK17	16	5	8	0	4	3	524	36	0.583333333	0.416666667	0.99947	0.085862	0.55277	0	0	0	0	0	0
ENST00000263726	ENSG00000121454	LHX4	3	8	1	4	7	0	391	23	0.47826087	0.52173913	0.017521	0.34779	0.87662	6	1	0.166666667	1	0	0
ENST00000332070	ENSG00000156531	PHF6	9	5	7	2	0	0	366	23	0.608695652	0.391304348	0.99784	0	0.43724	14	4	0.285714286	2	0	0
ENST00000420175	ENSG00000146926	ASB10	5	7	3	15	8	5	468	43	0.279069767	0.720930233	2.64E-12	1.0874	1.0513	4	1	0.25	0	0	0
ENST00000297537	ENSG00000164900	GBX1	1	1	4	7	7	1	364	21	0.095238095	0.904761905	0.40982	0.21212	0.83346	0	0	0	0	0	0
ENST00000367595	ENSG00000135847	ACBD6	1	5	2	0	1	0	283	9	0.666666667	0.333333333	2.26E-06	0.68236	0.97519	0	0	0	0	0	0
ENST00000376315	ENSG00000180483	DEFB119	1	0	1	1	2	2	89	7	0.142857143	0.857142857	0.096676	0.90166	0.96569	0	0	0	0	0	0
ENST00000357304	ENSG00000130723	PRRC2B	28	31	25	27	44	9	2230	164	0.359756098	0.640243902	1	0.11824	0.94547	0	0	0	0	0	0
ENST00000392550	ENSG00000073350	LLGL2	4	6	5	22	31	10	1021	78	0.128205128	0.871794872	2.88E-12	0.51889	0.92681	0	0	0	0	0	0
ENST00000393238	ENSG00000172765	TMCC1	7	9	4	5	11	1	654	37	0.432432432	0.567567568	0.84526	0.16858	0.54783	0	0	0	0	0	0
ENST00000343979	ENSG00000196646	ZNF136	20	3	12	0	0	3	541	38	0.605263158	0.394736842	0.00047939	0.70068	0.78895	0	0	0	0	0	0
ENST00000304725	ENSG00000170369	CST2	2	3	2	1	2	1	142	11	0.454545455	0.545454545	8.06E-08	1.5638	1.6622	0	0	0	0	0	0
ENST00000437635	ENSG00000189325	C6orf222	13	24	3	6	3	0	653	49	0.755102041	0.244897959	1.25E-20	0.97631	1.1438	0	0	0	0	0	0
ENST00000289166	ENSG00000158246	FAM46B	1	1	2	16	12	2	426	34	0.058823529	0.941176471	0.18261	0.2776	0.90355	0	0	0	0	0	0
ENST00000446108	ENSG00000134453	RBM17	10	9	5	1	5	2	402	32	0.59375	0.40625	0.99981	0	0.42505	0	0	0	0	0	0
ENST00000304749	ENSG00000170373	CST1	3	4	0	1	1	2	142	11	0.636363636	0.363636364	3.39E-08	1.8822	1.6761	0	0	0	0	0	0
ENST00000503771	ENSG00000249992	TMEM158	0	0	0	12	6	1	301	19	0	1	0.14862	0.4921	0.5521	0	0	0	0	0	0
ENST00000400552	ENSG00000215547	DEFB115	2	3	0	0	0	0	89	5	1	0	0.0020641	2.2533	1.5643	0	0	0	0	0	0
ENST00000320567	ENSG00000175707	C1orf172	1	2	4	12	9	5	399	33	0.090909091	0.909090909	0.15422	0.27309	0.84531	0	0	0	0	0	0
ENST00000335244	ENSG00000186335	SLC36A2	0	3	1	5	5	0	484	14	0.214285714	0.785714286	6.15E-10	0.83176	0.98666	2	0	0	0	0	0
ENST00000416904	ENSG00000139651	ZNF740	1	2	2	2	6	2	194	15	0.2	0.8	0.18968	0.27449	0.68764	0	0	0	0	0	0
ENST00000342506	ENSG00000187944	C2orf66	7	1	0	1	0	0	118	9	0.888888889	0.111111111	0.0073036	0.93636	0.89703	0	0	0	0	0	0
ENST00000361216	ENSG00000018625	ATP1A2	3	4	8	14	17	4	1021	50	0.14	0.86	0.00018093	0.32613	0.45366	20	3	0.15	14	0	0
ENST00000382518	ENSG00000010278	CD9	0	1	1	2	1	0	229	5	0.2	0.8	0.0047221	0.43566	0.79219	0	0	0	0	0	0
ENST00000518137	ENSG00000173818	ENDOV	0	7	6	6	5	0	283	24	0.291666667	0.708333333	1.01E-09	0.88045	1.0799	0	0	0	0	0	0
ENST00000310850	ENSG00000129480	DTD2	3	2	0	1	3	0	169	9	0.555555556	0.444444444	0.00075939	0.83345	0.77067	0	0	0	0	0	0
ENST00000367142	ENSG00000069275	NUCKS1	5	2	3	2	2	0	244	14	0.5	0.5	0.96937	0.0658	0.49158	0	0	0	0	0	0
ENST00000295550	ENSG00000163359	COL6A3	42	62	18	22	29	16	3178	189	0.55026455	0.44973545	1.81E-20	0.4489	1.0398	34	7	0.205882353	45	2	0.044444444
ENST00000266594	ENSG00000139223	ANP32D	1	1	0	0	1	0	132	3	0.666666667	0.333333333	NA	NA	1.2164	0	0	0	0	0	0
ENST00000294889	ENSG00000162817	C1orf115	0	5	4	5	4	0	143	18	0.277777778	0.722222222	0.040906	0.69074	0.94144	0	0	0	0	0	0
ENST00000408978	ENSG00000071909	MYO3B	27	21	10	10	8	7	1342	83	0.578313253	0.421686747	2.03E-36	0.80531	0.98863	0	0	0	0	0	0
ENST00000290551	ENSG00000159388	BTG2	0	3	0	3	2	0	159	8	0.375	0.625	0.019033	0.60519	0.78716	0	0	0	0	0	0
ENST00000392518	ENSG00000169169	CPT1C	3	12	6	21	12	1	804	55	0.272727273	0.727272727	2.19E-09	0.48623	0.8349	1	1	1	4	0	0
ENST00000355690	ENSG00000172322	CLEC12A	7	3	0	0	0	3	276	13	0.769230769	0.230769231	2.60E-07	0.8663	1.0526	0	0	0	0	0	0
ENST00000367615	ENSG00000116218	NPHS2	5	9	7	3	4	2	384	30	0.466666667	0.533333333	7.22E-09	0.76304	0.86395	12	2	0.166666667	5	0	0
ENST00000367145	ENSG00000158715	SLC45A3	2	4	3	9	13	2	554	33	0.181818182	0.818181818	0.0052658	0.4269	0.76323	0	0	0	0	0	0
ENST00000420022	ENSG00000224420	ADM5	0	2	3	4	3	1	154	13	0.153846154	0.846153846	0.39555	0	0.73195	0	0	0	0	0	0
ENST00000509000	ENSG00000170935	NCBP2L	5	2	0	1	2	2	154	12	0.583333333	0.416666667	NA	NA	1.0227	0	0	0	0	0	0
ENST00000282499	ENSG00000152578	GRIA4	20	12	10	3	0	2	903	47	0.680851064	0.319148936	0.01831	0.26957	0.56585	0	0	0	0	0	0
ENST00000376531	ENSG00000167614	TTYH1	1	6	5	5	6	2	461	25	0.28	0.72	0.99539	0.080845	0.93274	0	0	0	0	0	0
ENST00000303395	ENSG00000144285	SCN1A	28	21	21	9	7	7	2010	93	0.52688172	0.47311828	1	0.022602	0.55103	311	43	0.138263666	29	0	0
ENST00000359015	ENSG00000197442	MAP3K5	24	14	9	1	15	4	1375	67	0.567164179	0.432835821	0.51964	0.22091	0.65866	0	0	0	0	0	0
ENST00000268483	ENSG00000140830	TXNL4B	1	2	1	0	0	0	150	4	0.75	0.25	0.0043549	0.70581	1.2555	0	0	0	0	0	0
ENST00000303904	ENSG00000168090	COPS6	1	1	3	5	2	0	328	12	0.166666667	0.833333333	0.98666	0.057253	0.5297	0	0	0	0	0	0
ENST00000295266	ENSG00000163114	PDHA2	7	7	3	5	1	5	389	28	0.5	0.5	3.93E-09	1.1521	1.0482	1	0	0	0	0	0
ENST00000380542	ENSG00000205531	NAP1L4	8	0	3	0	2	1	376	14	0.571428571	0.428571429	0.77147	0.18622	0.85859	0	0	0	0	0	0
ENST00000427338	ENSG00000231861	OR5K2	5	3	0	1	1	0	317	10	0.8	0.2	0.00029208	1.0948	1.2325	0	0	0	0	0	0
ENST00000374694	ENSG00000177283	FZD8	0	3	0	29	5	0	695	37	0.081081081	0.918918919	0.78983	0.16376	0.52886	0	0	0	0	0	0
ENST00000372383	ENSG00000157514	TSC22D3	1	0	2	2	4	1	201	10	0.1	0.9	0.4339	0.18567	0.67235	0	0	0	0	0	0
ENST00000396435	ENSG00000124313	IQSEC2	5	15	9	33	52	9	1489	123	0.162601626	0.837398374	0.99998	0.028106	0.4029	24	7	0.291666667	14	1	0.071428571
ENST00000371471	ENSG00000171940	ZNF217	25	9	6	1	5	2	1049	48	0.708333333	0.291666667	0.99995	0.031032	0.88084	0	0	0	0	0	0
ENST00000258106	ENSG00000135638	EMX1	1	1	0	11	10	0	291	23	0.086956522	0.913043478	0.89532	0	0.59795	0	0	0	0	0	0
ENST00000455516	ENSG00000213901	SLC23A3	5	9	7	0	4	0	619	25	0.56	0.44	7.36E-07	0.50093	0.82928	0	0	0	0	0	0
ENST00000264193	ENSG00000080819	CPOX	8	7	3	7	9	2	455	36	0.416666667	0.583333333	0.17152	0.25789	0.75014	10	3	0.3	10	1	0.1
ENST00000317802	ENSG00000178021	TSPYL6	8	11	2	7	2	1	411	31	0.612903226	0.387096774	NA	NA	1.3039	0	0	0	0	0	0
ENST00000234454	ENSG00000116096	SPR	1	1	2	5	5	2	262	16	0.125	0.875	0.0434	0.44121	0.81402	9	2	0.222222222	1	0	0
ENST00000285398	ENSG00000163161	ERCC3	8	12	10	6	8	4	783	48	0.416666667	0.583333333	3.43E-11	0.55866	0.87402	6	1	0.166666667	0	0	0
ENST00000321945	ENSG00000163322	FAM175A	7	3	4	0	3	2	410	19	0.526315789	0.473684211	5.07E-07	0.63365	0.99258	0	0	0	0	0	0
ENST00000367229	ENSG00000133063	CHIT1	3	2	1	5	6	1	467	18	0.277777778	0.722222222	7.17E-16	0.95225	1.0336	0	0	0	5	1	0.2
ENST00000367618	ENSG00000162779	AXDND1	19	11	6	2	4	2	1013	44	0.681818182	0.318181818	4.31E-26	0.77702	1.0376	0	0	0	0	0	0
ENST00000367866	ENSG00000143190	POU2F1	3	2	3	4	0	3	767	15	0.333333333	0.666666667	0.90229	0.18248	0.69396	0	0	0	0	0	0
ENST00000455827	ENSG00000188393	CLEC2A	4	2	0	0	2	0	175	8	0.75	0.25	2.19E-06	1.1653	0.79516	0	0	0	0	0	0
ENST00000514917	ENSG00000270249	RP11-514P8.7	1	3	0	0	4	3	276	11	0.363636364	0.636363636	0.011149	2.804	1.3276	0	0	0	0	0	0
ENST00000398055	ENSG00000174206	C12orf66	5	2	2	3	2	1	446	15	0.466666667	0.533333333	0.44192	0.21185	0.72884	0	0	0	0	0	0
ENST00000366917	ENSG00000116141	MARK1	19	7	16	4	9	7	796	62	0.419354839	0.580645161	0.60045	0.21398	0.639	0	0	0	0	0	0
ENST00000507918	ENSG00000205238	SPDYE2	2	17	5	9	7	9	403	49	0.387755102	0.612244898	0.47151	0	0.71886	0	0	0	0	0	0
ENST00000356853	ENSG00000187736	NHEJ1	1	3	4	1	2	1	300	12	0.333333333	0.666666667	0.0041944	0.39306	0.99695	5	2	0.4	4	1	0.25
ENST00000392403	ENSG00000116539	ASH1L	43	39	36	15	32	19	2965	184	0.445652174	0.554347826	1	0.023938	0.7532	3	0	0	0	0	0
ENST00000295491	ENSG00000163319	MRPS18C	4	2	0	0	1	0	143	7	0.857142857	0.142857143	8.76E-05	0.78015	0.8615	0	0	0	0	0	0
ENST00000398291	ENSG00000214415	GNAT3	8	2	3	0	1	0	355	14	0.714285714	0.285714286	1.63E-05	0.60544	0.94392	0	0	0	0	0	0
ENST00000268482	ENSG00000140829	DHX38	15	20	14	17	36	7	1228	109	0.321100917	0.678899083	2.11E-12	0.45217	0.73231	2	1	0.5	0	0	0
ENST00000349456	ENSG00000163001	CCDC104	6	6	3	0	1	0	343	16	0.75	0.25	2.13E-05	0.51535	1.015	0	0	0	0	0	0
ENST00000222747	ENSG00000106025	TSPAN12	8	5	0	1	1	0	306	15	0.866666667	0.133333333	0.69473	0.17669	0.82829	10	0	0	2	0	0
ENST00000273077	ENSG00000127838	PNKD	3	4	1	8	17	1	386	34	0.205882353	0.794117647	4.14E-08	0.728	0.93988	1	0	0	18	2	0.111111111
ENST00000540303	ENSG00000261701	HPR	2	0	1	3	1	1	349	8	0.25	0.75	5.46E-10	1.0316	1.314	0	0	0	0	0	0
ENST00000331113	ENSG00000184408	KCND2	4	13	7	11	4	6	631	45	0.377777778	0.622222222	0.012477	0.31824	0.49444	0	0	0	4	1	0.25
ENST00000295731	ENSG00000163501	IHH	2	2	2	19	6	3	412	34	0.117647059	0.882352941	0.31397	0.23619	0.74899	10	1	0.1	7	0	0
ENST00000454376	ENSG00000126457	PRMT1	0	1	0	5	8	0	372	14	0.071428571	0.928571429	0.99907	0	0.32264	0	0	0	0	0	0
ENST00000263955	ENSG00000081320	STK17B	10	3	3	0	1	2	373	19	0.684210526	0.315789474	0.013619	0.36205	0.66976	0	0	0	0	0	0
ENST00000320640	ENSG00000129636	ITFG1	3	1	5	0	5	3	613	17	0.235294118	0.764705882	0.071163	0.26189	0.74592	0	0	0	0	0	0
ENST00000382179	ENSG00000174672	BRSK2	2	9	3	13	23	4	767	54	0.203703704	0.796296296	0.95141	0.16685	0.62707	0	0	0	0	0	0
ENST00000230321	ENSG00000112559	MDFI	1	0	0	1	2	0	247	4	0.25	0.75	0.33402	0.23314	0.97033	0	0	0	0	0	0
ENST00000357992	ENSG00000158711	ELK4	4	1	1	2	0	1	432	9	0.555555556	0.444444444	0.0034071	0.46382	0.90904	0	0	0	0	0	0
ENST00000342983	ENSG00000123728	RAP2C	6	2	0	1	0	0	184	9	0.888888889	0.111111111	0.29631	0.25399	0.377	0	0	0	0	0	0
ENST00000406915	ENSG00000217442	SYCE3	1	1	0	1	1	1	89	5	0.4	0.6	0.5999	0	0.70929	0	0	0	0	0	0
ENST00000395676	ENSG00000130487	KLHDC7B	4	13	3	11	18	4	595	53	0.320754717	0.679245283	1.19E-09	0.96745	0.82673	0	0	0	0	0	0
ENST00000321660	ENSG00000177291	GJD4	3	8	3	9	13	1	371	37	0.297297297	0.702702703	0.014965	1.7276	1.1893	0	0	0	0	0	0
ENST00000373921	ENSG00000130775	THEMIS2	1	12	1	9	17	1	644	41	0.317073171	0.682926829	0.0020207	0.39502	0.82068	0	0	0	0	0	0
ENST00000404125	ENSG00000068878	PSME4	44	12	20	7	9	6	1844	98	0.571428571	0.428571429	1	0.11149	0.79329	0	0	0	0	0	0
ENST00000258499	ENSG00000136014	USP44	14	9	7	0	2	7	713	39	0.58974359	0.41025641	9.81E-15	0.77198	0.90614	0	0	0	0	0	0
ENST00000323853	ENSG00000144028	SNRNP200	9	14	23	30	26	21	2137	123	0.18699187	0.81300813	1	0.035815	0.51474	4	2	0.5	0	0	0
ENST00000297532	ENSG00000164896	FASTK	3	12	7	10	19	5	550	56	0.267857143	0.732142857	0.0047199	0.33423	0.66871	0	0	0	0	0	0
ENST00000367147	ENSG00000174514	MFSD4	3	8	2	5	2	0	515	20	0.55	0.45	0.0023547	0.38722	0.71572	0	0	0	0	0	0
ENST00000394666	ENSG00000170634	ACYP2	3	1	0	2	0	0	100	6	0.666666667	0.333333333	6.53E-05	1.0955	1.1989	0	0	0	0	0	0
ENST00000327111	ENSG00000175745	NR2F1	1	5	3	13	1	3	424	26	0.230769231	0.769230769	0.99482	0	0.25471	9	2	0.222222222	1	0	0
ENST00000424296	ENSG00000155085	AK9	33	23	6	5	1	13	1912	81	0.691358025	0.308641975	3.69E-26	0.5919	0.79548	0	0	0	0	0	0
ENST00000301057	ENSG00000167543	TP53I13	5	14	3	7	12	0	394	41	0.463414634	0.536585366	0.00011241	0.528	0.9873	0	0	0	0	0	0
ENST00000373247	ENSG00000136877	FPGS	0	4	4	13	17	1	588	39	0.102564103	0.897435897	1.16E-06	0.48155	0.70957	0	0	0	0	0	0
ENST00000332650	ENSG00000232382	OR5K1	4	4	0	1	1	1	309	11	0.727272727	0.272727273	5.65E-07	1.5181	1.283	0	0	0	0	0	0
ENST00000353442	ENSG00000105983	LMBR1	6	5	6	1	2	1	491	21	0.523809524	0.476190476	1.26E-08	0.55704	0.84681	13	0	0	17	0	0
ENST00000339139	ENSG00000124490	CRISP2	3	3	0	1	0	0	244	7	0.857142857	0.142857143	1.44E-12	1.1361	1.1132	0	0	0	0	0	0
ENST00000263321	ENSG00000077498	TYR	11	4	3	0	6	3	530	27	0.555555556	0.444444444	4.99E-32	1.7656	1.3247	41	8	0.195121951	2	0	0
ENST00000525815	ENSG00000110660	SLC35F2	6	2	1	2	0	0	375	11	0.727272727	0.272727273	0.00026278	0.53485	0.91203	0	0	0	0	0	0
ENST00000312292	ENSG00000174038	C9orf131	27	14	3	4	1	1	1080	50	0.82	0.18	4.63E-18	0.97742	1.2027	0	0	0	0	0	0
ENST00000265965	ENSG00000129158	SERGEF	6	5	3	1	1	0	459	16	0.6875	0.3125	5.29E-14	0.89228	0.91373	0	0	0	0	0	0
ENST00000298743	ENSG00000180447	GAS1	0	1	0	20	6	0	346	27	0.037037037	0.962962963	0.81915	0	0.81857	0	0	0	0	0	0
ENST00000311806	ENSG00000172939	OXSR1	9	5	5	0	2	2	528	23	0.608695652	0.391304348	0.77444	0.196	0.55568	0	0	0	0	0	0
ENST00000216106	ENSG00000100281	HMGXB4	3	5	4	1	3	2	602	18	0.444444444	0.555555556	0.49435	0.2147	0.803	0	0	0	0	0	0
ENST00000381210	ENSG00000205678	TECRL	8	4	2	2	1	0	364	17	0.705882353	0.294117647	3.20E-12	0.8951	1.0868	1	0	0	0	0	0
ENST00000296277	ENSG00000163923	RPL39L	2	3	1	0	0	1	52	7	0.714285714	0.285714286	NA	NA	0.8197	0	0	0	0	0	0
ENST00000334000	ENSG00000186493	C5orf38	2	4	2	4	2	1	139	15	0.4	0.6	0.0017218	0.67169	1.1487	0	0	0	0	0	0
ENST00000262316	ENSG00000007384	RHBDF1	1	10	7	27	21	7	856	73	0.150684932	0.849315068	5.41E-15	0.68577	0.83024	0	0	0	0	0	0
ENST00000336032	ENSG00000146278	PNRC1	3	2	2	4	9	0	328	20	0.25	0.75	0.90825	0	0.83792	0	0	0	0	0	0
ENST00000216330	ENSG00000100442	FKBP3	1	0	1	1	1	1	225	5	0.2	0.8	0.00066025	0.53598	1.0043	0	0	0	0	0	0
ENST00000262966	ENSG00000008382	MPND	2	5	0	5	11	0	472	23	0.304347826	0.695652174	5.27E-05	0.51595	0.94217	0	0	0	0	0	0
ENST00000379953	ENSG00000112799	LY86	3	1	0	0	1	0	163	5	0.8	0.2	2.25E-05	1.0037	1.1044	0	0	0	0	0	0
ENST00000289272	ENSG00000239389	PCDHA13	7	9	4	10	12	3	951	45	0.355555556	0.644444444	2.45E-14	0.82183	0.9852	0	0	0	0	0	0
ENST00000312295	ENSG00000175077	RTP1	2	3	0	8	5	2	264	20	0.25	0.75	8.56E-06	0.77067	1.0955	0	0	0	0	0	0
ENST00000303296	ENSG00000110422	HIPK3	26	4	8	1	6	4	1216	49	0.612244898	0.387755102	0.27733	0.23086	0.80824	0	0	0	0	0	0
ENST00000251871	ENSG00000042429	MED17	10	3	6	1	4	4	652	28	0.464285714	0.535714286	3.08E-09	0.53558	0.86678	1	0	0	9	0	0
ENST00000300651	ENSG00000125686	MED1	12	13	8	2	6	5	1582	46	0.543478261	0.456521739	1	0.037292	0.79168	0	0	0	0	0	0
ENST00000445478	ENSG00000070495	JMJD6	4	13	2	8	7	0	415	34	0.5	0.5	0.93353	0.13734	0.73616	0	0	0	0	0	0
ENST00000256190	ENSG00000133812	SBF2	38	18	11	9	12	8	1850	96	0.583333333	0.416666667	6.38E-10	0.35259	0.8914	11	3	0.272727273	8	0	0
ENST00000343164	ENSG00000010379	SLC6A13	4	7	1	3	6	2	603	23	0.47826087	0.52173913	1.22E-11	0.6852	0.99648	0	0	0	0	0	0
ENST00000389061	ENSG00000211456	SACM1L	13	5	4	1	3	3	588	29	0.620689655	0.379310345	0.69536	0.20496	0.68042	0	0	0	0	0	0
ENST00000264230	ENSG00000084092	NOA1	6	11	6	16	14	3	699	56	0.303571429	0.696428571	9.64E-06	0.46429	0.98397	0	0	0	0	0	0
ENST00000298223	ENSG00000165457	FOLR2	1	2	1	7	0	0	256	11	0.272727273	0.727272727	5.48E-06	0.8191	0.97166	0	0	0	0	0	0
ENST00000359315	ENSG00000141933	TPGS1	0	5	0	17	8	2	291	32	0.15625	0.84375	0.061557	0.53536	0.62401	0	0	0	0	0	0
ENST00000375406	ENSG00000117148	ACTL8	4	5	2	7	4	3	367	25	0.36	0.64	0.31835	0.23921	0.83892	0	0	0	0	0	0
ENST00000253039	ENSG00000130741	EIF2S3	13	1	1	1	4	2	473	22	0.636363636	0.363636364	0.96388	0.067832	0.23713	2	0	0	0	0	0
ENST00000215637	ENSG00000099866	MADCAM1	0	6	0	12	3	0	383	21	0.285714286	0.714285714	0.53462	0.15599	0.89676	0	0	0	0	0	0
ENST00000436066	ENSG00000166289	PLEKHF1	0	3	1	17	4	0	280	25	0.12	0.88	0.012523	0.50884	0.96249	0	0	0	0	0	0
ENST00000296003	ENSG00000163719	MTMR14	5	6	5	7	15	2	651	40	0.275	0.725	1.36E-07	0.46575	0.95629	0	0	0	0	0	0
ENST00000262415	ENSG00000067596	DHX8	22	15	19	10	24	8	1221	98	0.37755102	0.62244898	9.15E-07	0.3496	0.47127	0	0	0	0	0	0
ENST00000285848	ENSG00000155463	OXA1L	5	3	4	8	7	5	496	32	0.25	0.75	1.87E-10	0.71197	1.159	1	0	0	0	0	0
ENST00000529310	ENSG00000081842	PCDHA6	7	6	3	10	16	3	951	45	0.288888889	0.711111111	3.62E-11	0.73426	1.1174	0	0	0	0	0	0
ENST00000326799	ENSG00000136758	YME1L1	13	8	8	1	5	7	774	42	0.5	0.5	0.028988	0.27051	0.65495	1	1	1	0	0	0
ENST00000355832	ENSG00000225830	ERCC6	31	23	15	3	10	10	1494	92	0.586956522	0.413043478	5.16E-22	0.62717	0.99011	20	7	0.35	23	3	0.130434783
ENST00000515869	ENSG00000258838	ERCC6-PGBD3	20	11	9	1	8	12	1062	61	0.508196721	0.491803279	2.69E-06	0.52798	0.95651	0	0	0	0	0	0
ENST00000374127	ENSG00000243251	PGBD3	12	4	6	0	4	9	594	35	0.457142857	0.542857143	0.041167	0.68781	0.92571	0	0	0	0	0	0
ENST00000409134	ENSG00000164904	ALDH7A1	8	7	5	5	2	0	540	27	0.555555556	0.444444444	1.39E-22	0.93498	0.93972	24	4	0.166666667	18	0	0
ENST00000382291	ENSG00000125841	NRSN2	0	1	0	5	2	1	205	9	0.111111111	0.888888889	0.0042391	0.71207	0.90911	0	0	0	0	0	0
ENST00000005284	ENSG00000006116	CACNG3	4	8	5	4	4	1	316	26	0.461538462	0.538461538	0.99417	0	0.47433	0	0	0	0	0	0
ENST00000353533	ENSG00000065559	MAP2K4	8	4	3	2	2	1	400	20	0.6	0.4	0.99709	0.046375	0.35611	0	0	0	0	0	0
ENST00000519846	ENSG00000177182	CLVS1	4	7	2	3	2	2	355	20	0.55	0.45	0.85398	0.13251	0.72036	0	0	0	0	0	0
ENST00000578584	ENSG00000265118	CTD-2370N5.3	6	1	1	0	0	1	172	9	0.777777778	0.222222222	0.00051939	0.92537	1.0819	0	0	0	0	0	0
ENST00000222115	ENSG00000105509	HAS1	1	8	1	20	21	2	579	53	0.169811321	0.830188679	1.31E-12	0.94028	1.0716	0	0	0	0	0	0
ENST00000320578	ENSG00000179331	RAB39A	2	3	3	6	2	1	218	17	0.294117647	0.705882353	0.00089193	0.61279	0.70634	0	0	0	0	0	0
ENST00000371021	ENSG00000165879	FRAT1	1	4	4	11	8	1	280	29	0.172413793	0.827586207	0.32349	0.23606	0.93518	0	0	0	0	0	0
ENST00000353383	ENSG00000108557	RAI1	3	28	9	14	42	6	1907	102	0.303921569	0.696078431	1	0.036788	0.90681	11	2	0.181818182	24	2	0.083333333
ENST00000532602	ENSG00000204961	PCDHA9	6	7	3	11	14	2	951	43	0.302325581	0.697674419	1.89E-24	1.2044	1.1824	0	0	0	0	0	0
ENST00000358273	ENSG00000196712	NF1	29	29	19	10	19	15	2840	121	0.479338843	0.520661157	0.90175	0.21503	0.52127	348	28	0.08045977	55	0	0
ENST00000522353	ENSG00000255408	PCDHA3	5	4	4	12	14	2	951	41	0.219512195	0.780487805	8.40E-16	0.89121	1.0803	0	0	0	0	0	0
ENST00000331238	ENSG00000185924	RTN4RL1	0	9	0	11	9	2	442	31	0.290322581	0.709677419	0.96024	0	0.75342	0	0	0	0	0	0
ENST00000377453	ENSG00000102805	CLN5	4	1	2	3	5	1	359	16	0.3125	0.6875	1.71E-08	0.78407	1.0234	8	0	0	6	1	0.166666667
ENST00000533473	ENSG00000255423	EBLN2	10	3	1	2	1	0	273	17	0.764705882	0.235294118	NA	NA	1.2077	0	0	0	0	0	0
ENST00000356692	ENSG00000163605	PPP4R2	9	6	3	0	1	2	418	21	0.714285714	0.285714286	0.99835	0	0.99982	0	0	0	0	0	0
ENST00000379177	ENSG00000005889	ZFX	9	9	3	3	3	2	806	29	0.620689655	0.379310345	0.99831	0	0.50129	0	0	0	0	0	0
ENST00000379454	ENSG00000198363	ASPH	17	7	4	4	2	4	759	38	0.631578947	0.368421053	6.63E-15	0.60806	0.97092	2	1	0.5	0	0	0
ENST00000504120	ENSG00000204970	PCDHA1	9	8	3	10	13	5	951	48	0.354166667	0.645833333	6.00E-08	0.57707	1.039	0	0	0	0	0	0
ENST00000241808	ENSG00000122304	PRM2	7	13	2	7	3	0	103	32	0.625	0.375	0.024644	0.54555	1.3246	0	0	0	0	0	0
ENST00000264658	ENSG00000108306	FBXL20	7	10	5	2	4	2	437	30	0.566666667	0.433333333	0.99691	0.099271	0.42778	0	0	0	0	0	0
ENST00000312693	ENSG00000178279	TNP2	2	1	0	5	3	1	139	12	0.25	0.75	0.0091467	0.83719	1.1661	0	0	0	0	0	0
ENST00000309880	ENSG00000173825	TIGD3	2	5	5	9	11	0	472	32	0.21875	0.78125	2.63E-10	0.97132	0.86499	0	0	0	0	0	0
ENST00000474037	ENSG00000203326	ZNF525	13	10	2	2	1	5	480	33	0.696969697	0.303030303	0.23167	0.31458	0.93293	0	0	0	0	0	0
ENST00000270328	ENSG00000142303	ADAMTS10	5	7	6	34	18	12	1104	82	0.146341463	0.853658537	0.84288	0.20355	0.6195	7	1	0.142857143	4	0	0
ENST00000253159	ENSG00000130856	ZNF236	15	13	10	19	13	7	1846	77	0.363636364	0.636363636	1	0.093883	0.67472	0	0	0	0	0	0
ENST00000245817	ENSG00000125657	TNFSF9	1	2	0	10	4	0	255	17	0.176470588	0.823529412	0.31823	0.23929	1.1095	0	0	0	0	0	0
ENST00000389617	ENSG00000172986	GXYLT2	7	8	3	11	6	2	444	37	0.405405405	0.594594595	5.37E-14	1.0354	0.91928	0	0	0	0	0	0
ENST00000327157	ENSG00000178257	PRM3	0	0	0	1	3	0	104	4	0	1	0.35959	0	0.98426	0	0	0	0	0	0
ENST00000356026	ENSG00000189409	MMP23B	1	8	1	16	13	2	391	41	0.219512195	0.780487805	0.11732	0.66399	0.77474	0	0	0	0	0	0
ENST00000312511	ENSG00000175646	PRM1	9	6	2	4	3	0	52	24	0.625	0.375	0.02677	0.94621	1.2517	0	0	0	0	0	0
ENST00000342665	ENSG00000177732	SOX12	0	4	1	12	13	0	316	30	0.133333333	0.866666667	0.85589	0	0.57	0	0	0	0	0	0
ENST00000380527	ENSG00000155876	RRAGA	2	4	4	6	3	4	314	23	0.260869565	0.739130435	0.3557	0.22654	0.36264	0	0	0	0	0	0
ENST00000332029	ENSG00000185338	SOCS1	0	0	1	20	7	1	212	29	0	1	0.58544	0	0.75276	0	0	0	0	0	0
ENST00000406581	ENSG00000106628	POLD2	3	3	2	3	8	2	470	21	0.285714286	0.714285714	0.00097201	0.39652	0.72854	0	0	0	0	0	0
ENST00000398802	ENSG00000162241	SLC25A45	2	3	1	5	10	0	289	21	0.238095238	0.761904762	4.23E-07	0.82289	0.97204	0	0	0	0	0	0
ENST00000215531	ENSG00000095932	C19orf77	3	2	0	2	0	0	131	7	0.714285714	0.285714286	0.074703	0.47978	0.82019	0	0	0	0	0	0
ENST00000396408	ENSG00000196417	ZNF765	13	10	2	1	2	4	524	32	0.71875	0.28125	8.66E-06	2.0097	1.1392	0	0	0	0	0	0
ENST00000323060	ENSG00000125741	OPA3	0	1	4	6	3	2	181	16	0.0625	0.9375	0.5657	0	0.98609	4	0	0	9	0	0
ENST00000361487	ENSG00000198807	PAX9	2	1	2	8	5	0	342	18	0.166666667	0.833333333	0.30866	0.23742	0.8761	11	3	0.272727273	1	0	0
ENST00000322897	ENSG00000134265	NAPG	3	3	3	1	1	1	313	12	0.5	0.5	0.081162	0.27882	0.87143	0	0	0	0	0	0
ENST00000598234	ENSG00000188897	CTD-3088G3.8	19	65	18	31	70	22	3267	225	0.373333333	0.626666667	1.32E-19	1.0618	1.0357	0	0	0	0	0	0
ENST00000253807	ENSG00000248383	PCDHAC1	6	11	6	14	13	3	964	53	0.320754717	0.679245283	7.57E-11	0.70209	1.0007	0	0	0	0	0	0
ENST00000251296	ENSG00000117154	IGSF21	2	4	4	14	9	4	468	37	0.162162162	0.837837838	0.20912	0.24948	0.94843	0	0	0	0	0	0
ENST00000315732	ENSG00000181817	LSM10	0	0	1	4	5	1	124	11	0	1	0.0040741	1.3087	0.85644	0	0	0	0	0	0
ENST00000323040	ENSG00000177464	GPR4	0	1	1	15	5	0	363	22	0.045454545	0.954545455	0.10018	0.33327	0.55021	0	0	0	0	0	0
ENST00000319349	ENSG00000175832	ETV4	2	5	3	4	8	2	485	24	0.291666667	0.708333333	2.87E-08	0.56427	0.90776	0	0	0	0	0	0
ENST00000327787	ENSG00000185504	C17orf70	3	14	4	11	16	1	882	49	0.346938776	0.653061224	2.70E-05	0.45558	0.91413	0	0	0	0	0	0
ENST00000239316	ENSG00000120211	INSL4	3	1	1	1	1	2	140	9	0.444444444	0.555555556	0.00011355	1.5073	1.4597	0	0	0	0	0	0
ENST00000518529	ENSG00000229415	SFTA3	2	4	0	0	1	0	95	7	0.857142857	0.142857143	0.38679	0.20391	0.77503	0	0	0	0	0	0
ENST00000369110	ENSG00000085377	PREP	6	6	4	5	2	0	645	23	0.52173913	0.47826087	0.08025	0.2556	0.68261	0	0	0	0	0	0
ENST00000406028	ENSG00000184113	CLDN5	1	2	1	4	7	2	304	17	0.176470588	0.823529412	0.89512	0	0.67918	0	0	0	0	0	0
ENST00000544440	ENSG00000005810	MYCBP2	87	46	36	15	16	19	4679	219	0.607305936	0.392694064	1	0.077305	0.65271	0	0	0	0	0	0
ENST00000233596	ENSG00000115255	REEP6	1	5	1	2	1	1	185	11	0.545454545	0.454545455	1.69E-05	0.83595	1.0421	2	0	0	0	0	0
ENST00000312499	ENSG00000175643	RMI2	0	4	0	5	7	0	148	16	0.25	0.75	0.018953	1.3053	1.2967	0	0	0	0	0	0
ENST00000525929	ENSG00000204963	PCDHA7	7	5	4	10	14	3	938	43	0.279069767	0.720930233	4.98E-09	0.65707	1.1405	0	0	0	0	0	0
ENST00000398640	ENSG00000249158	PCDHA11	7	7	5	11	12	4	950	46	0.304347826	0.695652174	5.46E-17	0.84759	1.0727	0	0	0	0	0	0
ENST00000273317	ENSG00000144791	LIMD1	7	12	4	5	2	3	677	33	0.575757576	0.424242424	0.41673	0.22134	0.93242	0	0	0	0	0	0
ENST00000518868	ENSG00000133943	C14orf159	9	10	1	2	4	1	622	27	0.703703704	0.296296296	1.66E-22	1.1481	1.121	0	0	0	0	0	0
ENST00000518659	ENSG00000145934	TENM2	22	30	14	45	30	14	2775	155	0.335483871	0.664516129	1	0.12005	0.77228	0	0	0	0	0	0
ENST00000331299	ENSG00000183032	SLC25A21	6	2	2	1	2	0	300	13	0.615384615	0.384615385	1.45E-11	0.96917	0.99434	0	0	0	0	0	0
ENST00000265849	ENSG00000122512	PMS2	11	12	8	2	6	3	863	42	0.547619048	0.452380952	4.52E-27	0.97576	1.0725	72	9	0.125	43	1	0.023255814
ENST00000375599	ENSG00000132881	RSG1	1	1	0	4	9	3	259	18	0.111111111	0.888888889	8.86E-06	0.92474	0.86874	0	0	0	0	0	0
ENST00000372809	ENSG00000168389	MFSD2A	1	3	1	3	8	2	544	18	0.222222222	0.777777778	0.011025	0.30809	0.67574	3	0	0	0	0	0
ENST00000309422	ENSG00000173511	VEGFB	1	2	0	4	3	2	208	12	0.25	0.75	1.31E-09	1.307	1.1752	0	0	0	0	0	0
ENST00000381627	ENSG00000107014	RLN2	6	1	1	4	0	0	186	12	0.583333333	0.416666667	0.00090025	1.269	1.3729	0	0	0	0	0	0
ENST00000412368	ENSG00000161999	JMJD8	1	4	0	5	10	3	286	23	0.217391304	0.782608696	6.06E-14	1.274	1.4333	0	0	0	0	0	0
ENST00000379170	ENSG00000050393	MCUR1	6	6	1	14	3	1	360	31	0.387096774	0.612903226	1.12E-06	0.74015	1.0559	0	0	0	0	0	0
ENST00000337526	ENSG00000115310	RTN4	5	9	1	4	5	1	1193	25	0.56	0.44	0.45318	0.22024	1.1329	0	0	0	0	0	0
ENST00000375592	ENSG00000037637	FBXO42	10	5	7	7	6	2	718	37	0.405405405	0.594594595	0.99503	0.11991	0.71188	0	0	0	0	0	0
ENST00000215574	ENSG00000099804	CDC34	0	3	0	2	4	1	237	10	0.3	0.7	0.95625	0	0.57571	0	0	0	0	0	0
ENST00000282538	ENSG00000144644	GADL1	11	7	1	3	3	1	522	26	0.692307692	0.307692308	1.37E-21	1.0572	1.1235	0	0	0	0	0	0
ENST00000398292	ENSG00000099998	GGT5	2	11	5	5	7	4	588	34	0.382352941	0.617647059	2.16E-11	0.75586	0.89644	0	0	0	0	0	0
ENST00000226574	ENSG00000109320	NFKB1	7	11	3	6	5	3	970	35	0.514285714	0.485714286	1	0.043865	0.61585	3	0	0	0	0	0
ENST00000354822	ENSG00000136352	NKX2-1	0	5	3	11	3	0	402	22	0.227272727	0.772727273	0.35874	0.22666	0.6615	13	1	0.076923077	2	0	0
ENST00000530339	ENSG00000204967	PCDHA4	8	7	2	11	15	3	948	46	0.326086957	0.673913043	1.98E-23	1.1712	1.0906	0	0	0	0	0	0
ENST00000435607	ENSG00000007314	SCN4A	1	11	5	21	19	5	1837	62	0.193548387	0.806451613	0.01294	0.25767	0.86902	44	16	0.363636364	38	0	0
ENST00000380728	ENSG00000132522	GPS2	4	3	2	4	6	0	328	19	0.368421053	0.631578947	0.053179	0.29542	0.75663	0	0	0	0	0	0
ENST00000439696	ENSG00000185650	ZFP36L1	3	1	2	11	4	2	339	23	0.173913043	0.826086957	0.67406	0.12597	0.50706	0	0	0	0	0	0
ENST00000529859	ENSG00000204965	PCDHA5	9	8	2	12	17	3	937	51	0.333333333	0.666666667	5.84E-08	0.57853	1.0485	0	0	0	0	0	0
ENST00000409248	ENSG00000243449	C4orf48	0	0	0	7	8	1	129	16	0	1	0.51423	0	1.1036	0	0	0	0	0	0
ENST00000528288	ENSG00000182919	C11orf54	2	0	2	1	0	1	266	6	0.333333333	0.666666667	2.87E-08	0.94172	0.95023	0	0	0	0	0	0
ENST00000531613	ENSG00000204962	PCDHA8	8	4	5	9	17	4	951	47	0.255319149	0.744680851	1.29E-18	0.96974	1.1612	0	0	0	0	0	0
ENST00000244751	ENSG00000124772	CPNE5	3	4	1	10	7	3	594	28	0.25	0.75	0.00037837	0.34387	0.6093	0	0	0	0	0	0
ENST00000258829	ENSG00000136327	NKX2-8	0	3	0	12	7	1	240	23	0.130434783	0.869565217	0.004855	0.68131	1.1377	0	0	0	0	0	0
ENST00000334528	ENSG00000248905	FMN1	18	10	5	2	9	6	1197	50	0.56	0.44	3.59E-18	0.70442	1.1737	0	0	0	15	0	0
ENST00000249883	ENSG00000114019	AMOTL2	10	17	8	13	19	8	781	75	0.36	0.64	0.15515	0.24521	0.9904	0	0	0	0	0	0
ENST00000289269	ENSG00000243232	PCDHAC2	2	11	8	10	17	5	1008	53	0.245283019	0.754716981	0.93114	0.16361	0.79856	0	0	0	0	0	0
ENST00000257245	ENSG00000134809	TIMM10	1	2	1	0	2	0	91	6	0.5	0.5	0.0014821	1.0326	0.64296	0	0	0	0	0	0
ENST00000452027	ENSG00000154548	SRSF12	15	12	6	5	4	5	262	47	0.574468085	0.425531915	0.033102	0.34255	0.74879	0	0	0	0	0	0
ENST00000289753	ENSG00000158748	HTR6	0	6	0	12	7	2	441	27	0.222222222	0.777777778	0.00018524	0.67952	0.94356	0	0	0	0	0	0
ENST00000264828	ENSG00000080573	COL5A3	7	16	11	17	24	9	1746	84	0.273809524	0.726190476	3.35E-20	0.47877	0.95598	0	0	0	0	0	0
ENST00000399953	ENSG00000103148	NPRL3	2	7	2	11	8	4	545	34	0.264705882	0.735294118	0.19021	0.24861	0.71973	5	1	0.2	10	0	0
ENST00000396757	ENSG00000137101	CD72	5	9	1	4	2	0	360	21	0.666666667	0.333333333	0.020272	0.31748	0.9197	0	0	0	0	0	0
ENST00000319980	ENSG00000032742	IFT88	24	9	6	1	1	5	834	46	0.717391304	0.282608696	7.12E-11	0.50698	0.95361	0	0	0	3	0	0
ENST00000220584	ENSG00000079459	FDFT1	6	2	2	4	6	3	418	23	0.347826087	0.652173913	4.10E-15	1.0972	1.707	0	0	0	0	0	0
ENST00000293894	ENSG00000005513	SOX8	0	2	1	14	7	0	447	24	0.083333333	0.916666667	0.67167	0.16272	0.84831	0	0	0	0	0	0
ENST00000368357	ENSG00000111912	NCOA7	8	8	9	2	5	1	943	33	0.484848485	0.515151515	3.30E-05	0.34752	0.92906	0	0	0	0	0	0
ENST00000297770	ENSG00000165078	CPA6	14	5	7	3	0	2	438	31	0.612903226	0.387096774	4.40E-17	0.89664	1.0891	1	0	0	1	0	0
ENST00000378402	ENSG00000205038	PKHD1L1	80	28	18	7	4	10	4244	147	0.734693878	0.265306122	1.37E-109	0.93233	1.0447	0	0	0	0	0	0
ENST00000381323	ENSG00000197872	FAM49A	6	7	4	2	0	0	324	19	0.684210526	0.315789474	0.20603	0.2501	0.39362	0	0	0	0	0	0
ENST00000293897	ENSG00000162009	SSTR5	0	3	0	12	5	2	365	22	0.136363636	0.863636364	0.00095544	0.78365	0.95072	0	0	0	0	0	0
ENST00000409446	ENSG00000267060	PTGES3L	4	1	0	3	1	1	162	10	0.5	0.5	0.0051619	0.51014	0.94143	0	0	0	0	0	0
ENST00000372237	ENSG00000126106	TMEM53	1	3	1	11	4	5	278	25	0.16	0.84	0.021392	0.43728	0.79324	0	0	0	0	0	0
ENST00000294543	ENSG00000162542	TMCO4	2	9	5	5	5	3	635	29	0.379310345	0.620689655	1.67E-20	0.96677	0.97406	0	0	0	0	0	0
ENST00000318528	ENSG00000177459	C8orf47	4	4	1	1	0	1	375	11	0.727272727	0.272727273	1.84E-05	0.69201	1.0314	0	0	0	0	0	0
ENST00000223862	ENSG00000107018	RLN1	3	4	1	4	0	0	186	12	0.583333333	0.416666667	0.0065226	0.99352	1.4615	0	0	0	0	0	0
ENST00000358792	ENSG00000130299	GTPBP3	2	8	5	11	14	3	525	43	0.23255814	0.76744186	4.19E-09	0.79482	1.0016	6	0	0	7	1	0.142857143
ENST00000336395	ENSG00000107140	TESK1	2	8	9	12	18	3	627	52	0.192307692	0.807692308	0.99255	0.10768	0.76785	0	0	0	0	0	0
ENST00000355387	ENSG00000187147	RNF220	4	5	6	3	16	4	567	38	0.236842105	0.763157895	0.99958	0.064254	0.66605	0	0	0	0	0	0
ENST00000396832	ENSG00000213923	CSNK1E	1	4	3	11	16	3	417	38	0.131578947	0.868421053	0.99926	0	0.4725	1	0	0	0	0	0
ENST00000328933	ENSG00000100321	SYNGR1	0	0	0	3	3	0	234	6	0	1	0.45121	0.20257	0.90429	0	0	0	0	0	0
ENST00000394481	ENSG00000168309	FAM107A	5	4	0	1	9	1	145	20	0.45	0.55	8.28E-07	1.4006	0.97142	0	0	0	0	0	0
ENST00000414468	ENSG00000204524	ZNF805	6	11	5	6	6	1	628	35	0.485714286	0.514285714	0.38637	0.2236	0.76839	0	0	0	0	0	0
ENST00000230056	ENSG00000112312	GMNN	5	1	0	1	2	0	210	9	0.666666667	0.333333333	0.1149	0.31932	0.72718	1	0	0	0	0	0
ENST00000380842	ENSG00000132963	POMP	2	1	0	0	1	1	142	5	0.6	0.4	0.90942	0	0.67973	0	0	0	0	0	0
ENST00000219548	ENSG00000103266	STUB1	0	3	5	5	9	3	304	25	0.12	0.88	0.018667	0.34437	0.76107	9	0	0	0	0	0
ENST00000367474	ENSG00000203727	SAMD5	0	2	0	9	3	2	174	16	0.125	0.875	0.012095	0.7352	0.87089	0	0	0	0	0	0
ENST00000273905	ENSG00000145283	SLC10A6	5	6	0	0	1	0	378	12	0.916666667	0.083333333	4.51E-09	0.97794	0.97995	0	0	0	0	0	0
ENST00000421990	ENSG00000108825	PTGES3L-AARSD1	10	7	1	4	12	4	587	38	0.447368421	0.552631579	1.94E-09	0.59763	0.96622	0	0	0	0	0	0
ENST00000423729	ENSG00000185818	NAT8L	1	0	1	16	4	2	303	24	0.041666667	0.958333333	0.86458	0	0.49045	0	0	0	0	0	0
ENST00000299626	ENSG00000159063	ALG8	3	3	6	0	0	2	527	14	0.428571429	0.571428571	1.18E-08	0.55991	0.89612	8	3	0.375	7	0	0
ENST00000488300	ENSG00000180537	RNF182	1	5	1	0	1	0	248	8	0.75	0.25	0.0046762	0.68964	0.94452	0	0	0	0	0	0
ENST00000275053	ENSG00000146263	MMS22L	18	15	7	3	2	1	1244	46	0.717391304	0.282608696	8.30E-05	0.30425	0.96644	0	0	0	0	0	0
ENST00000374837	ENSG00000101460	MAP1LC3A	1	0	0	5	1	0	126	7	0.142857143	0.857142857	0.027922	0.5197	0.54617	0	0	0	0	0	0
ENST00000412356	ENSG00000108622	ICAM2	1	6	1	3	2	1	276	14	0.5	0.5	0.00075003	0.6361	0.91295	0	0	0	0	0	0
ENST00000219431	ENSG00000103152	MPG	2	3	7	7	8	3	299	30	0.166666667	0.833333333	1.95E-12	1.1115	1.0972	0	0	0	0	0	0
ENST00000375940	ENSG00000120539	MASTL	17	7	3	1	1	1	880	30	0.8	0.2	5.44E-13	0.67791	0.93364	0	0	0	5	0	0
ENST00000245903	ENSG00000125726	CD70	0	3	2	5	2	4	194	16	0.1875	0.8125	0.010394	0.78799	0.79566	1	1	1	0	0	0
ENST00000380324	ENSG00000140455	USP3	8	6	1	6	3	0	521	24	0.583333333	0.416666667	0.99989	0.032965	0.64804	0	0	0	0	0	0
ENST00000339223	ENSG00000187474	FPR3	3	3	1	4	1	3	354	15	0.4	0.6	NA	NA	0.7754	0	0	0	0	0	0
ENST00000277632	ENSG00000148481	FAM188A	7	0	1	3	1	0	446	12	0.583333333	0.416666667	0.011165	0.30773	0.88845	0	0	0	0	0	0
ENST00000598776	ENSG00000171049	FPR2	2	2	1	3	4	1	352	13	0.307692308	0.692307692	0.40137	0	0.87652	0	0	0	0	0	0
ENST00000303375	ENSG00000011028	MRC2	6	6	7	30	27	8	1480	84	0.142857143	0.857142857	0.67472	0.21769	0.7429	0	0	0	0	0	0
ENST00000336452	ENSG00000132507	EIF5A	1	2	1	1	1	3	185	9	0.333333333	0.666666667	0.73709	0.11442	0.33617	0	0	0	0	0	0
ENST00000354957	ENSG00000198093	ZNF649	16	7	2	1	2	0	506	28	0.821428571	0.178571429	0.073744	0.36779	0.7559	0	0	0	0	0	0
ENST00000358781	ENSG00000198643	FAM3D	2	2	1	3	1	1	225	10	0.4	0.6	0.00024114	0.54245	0.95081	0	0	0	0	0	0
ENST00000591589	ENSG00000080511	RDH8	1	4	3	6	5	1	312	20	0.25	0.75	0.0011708	0.57806	0.95002	0	0	0	0	0	0
ENST00000264553	ENSG00000197540	GZMM	2	3	1	6	8	0	258	20	0.25	0.75	0.011275	0.52482	1.0161	0	0	0	0	0	0
ENST00000373609	ENSG00000084652	TXLNA	1	9	2	9	15	2	547	38	0.263157895	0.736842105	0.99731	0.076371	0.74794	0	0	0	0	0	0
ENST00000590083	ENSG00000099625	C19orf26	3	6	0	14	10	0	454	33	0.272727273	0.727272727	0.34663	0.22911	1.047	0	0	0	0	0	0
ENST00000288135	ENSG00000157404	KIT	18	7	2	6	5	2	977	40	0.625	0.375	0.98087	0.16894	0.68877	25	1	0.04	15	0	0
ENST00000330560	ENSG00000184661	CDCA2	27	16	6	0	4	10	1024	63	0.682539683	0.317460317	1.52E-11	0.7225	1.0526	0	0	0	0	0	0
ENST00000301399	ENSG00000161551	ZNF577	23	6	2	1	2	2	486	36	0.805555556	0.194444444	4.26E-05	0.61085	0.99184	0	0	0	0	0	0
ENST00000254488	ENSG00000132164	SLC6A11	0	3	1	6	10	0	633	20	0.15	0.85	4.83E-05	0.40247	0.62256	0	0	0	0	0	0
ENST00000411850	ENSG00000100284	TOM1	2	4	5	6	9	0	494	26	0.230769231	0.769230769	1.45E-11	0.72423	0.82723	0	0	0	0	0	0
ENST00000425164	ENSG00000224383	C17orf72	2	4	0	3	5	0	237	14	0.428571429	0.571428571	0.0097713	0.54775	0.83312	0	0	0	0	0	0
ENST00000355619	ENSG00000005812	FBXL3	7	2	3	5	2	3	429	22	0.409090909	0.590909091	0.9807	0.060738	0.47725	0	0	0	0	0	0
ENST00000264771	ENSG00000127419	TMEM175	3	8	2	8	8	1	505	30	0.366666667	0.633333333	3.05E-09	0.74489	1.0845	0	0	0	0	0	0
ENST00000278353	ENSG00000149084	HSD17B12	3	1	1	0	3	1	313	9	0.444444444	0.555555556	0.00040288	0.4992	0.86024	0	0	0	0	0	0
ENST00000335613	ENSG00000167992	VWCE	8	13	13	7	12	0	956	53	0.396226415	0.603773585	3.05E-12	0.5738	0.89053	1	1	1	0	0	0
ENST00000326873	ENSG00000118046	STK11	0	7	1	7	10	1	434	26	0.269230769	0.730769231	0.9934	0.051631	0.73043	47	2	0.042553191	13	0	0
ENST00000217233	ENSG00000101255	TRIB3	2	3	6	7	8	7	359	33	0.151515152	0.848484848	1.16E-13	1.3953	1.0361	0	0	0	0	0	0
ENST00000287156	ENSG00000156587	UBE2L6	2	1	2	1	3	0	154	9	0.333333333	0.666666667	0.0077047	0.58888	0.84447	0	0	0	0	0	0
ENST00000333511	ENSG00000172270	BSG	1	4	0	8	6	0	386	19	0.263157895	0.736842105	2.59E-05	0.56821	1.0255	0	0	0	0	0	0
ENST00000253047	ENSG00000130748	TMEM160	0	1	2	4	7	2	189	16	0.0625	0.9375	0.099858	0.41114	0.69104	0	0	0	0	0	0
ENST00000353151	ENSG00000135222	CSN2	2	1	0	0	0	0	227	3	1	0	7.18E-06	0.78946	1.3891	0	0	0	0	0	0
ENST00000398960	ENSG00000157540	DYRK1A	6	6	7	6	8	7	764	40	0.3	0.7	0.99967	0.082845	0.55358	25	7	0.28	4	0	0
ENST00000381070	ENSG00000153015	CWC27	16	5	3	1	5	1	473	31	0.677419355	0.322580645	4.56E-07	0.57474	0.85713	3	0	0	0	0	0
ENST00000448108	ENSG00000166012	TAF1D	14	4	2	0	1	2	279	23	0.782608696	0.217391304	8.40E-06	0.77265	0.91254	0	0	0	0	0	0
ENST00000330120	ENSG00000182631	RXFP3	1	1	1	13	6	1	470	23	0.086956522	0.913043478	1.60E-13	1.3559	0.92484	0	0	0	0	0	0
ENST00000400664	ENSG00000179023	KLHDC7A	8	11	2	20	17	5	778	63	0.301587302	0.698412698	4.99E-19	1.1547	0.9392	0	0	0	0	0	0
ENST00000394540	ENSG00000173486	FKBP2	0	2	2	2	3	0	143	9	0.222222222	0.777777778	0.049274	0.42179	0.68465	0	0	0	0	0	0
ENST00000340650	ENSG00000187566	NHLRC1	1	6	2	7	4	2	396	22	0.318181818	0.681818182	0.094266	0.33974	0.91016	7	1	0.142857143	5	0	0
ENST00000245323	ENSG00000125266	EFNB2	7	5	0	1	1	1	334	15	0.8	0.2	0.98845	0	0.63606	0	0	0	0	0	0
ENST00000395146	ENSG00000172493	AFF1	15	17	6	6	12	3	1219	59	0.542372881	0.457627119	0.71038	0.20971	1.0442	0	0	0	0	0	0
ENST00000595042	ENSG00000171051	FPR1	2	4	0	2	4	3	351	15	0.4	0.6	NA	NA	0.89109	0	0	0	14	2	0.142857143
ENST00000328449	ENSG00000184471	C1QTNF8	1	6	3	7	8	1	253	26	0.269230769	0.730769231	1.30E-12	2.0392	1.1785	0	0	0	0	0	0
ENST00000233025	ENSG00000114902	SPCS1	1	1	0	2	3	0	170	7	0.285714286	0.714285714	0.013927	0.49335	0.86851	0	0	0	0	0	0
ENST00000304523	ENSG00000169744	LDB2	8	9	4	1	1	1	374	24	0.708333333	0.291666667	0.9546	0.10803	0.546	0	0	0	0	0	0
ENST00000270225	ENSG00000142230	SAE1	2	3	3	2	5	2	347	17	0.294117647	0.705882353	0.9876	0.056612	0.88569	0	0	0	0	0	0
ENST00000360779	ENSG00000125775	SDCBP2	1	2	1	4	4	1	293	13	0.230769231	0.769230769	3.64E-07	0.83627	0.98111	0	0	0	0	0	0
ENST00000319242	ENSG00000125861	GFRA4	1	3	3	18	10	4	300	39	0.102564103	0.897435897	0.0013789	0.71151	0.82926	0	0	0	0	0	0
ENST00000418458	ENSG00000163938	GNL3	9	11	4	1	4	1	550	30	0.666666667	0.333333333	1.99E-19	0.93357	0.95286	0	0	0	0	0	0
ENST00000324109	ENSG00000107554	DNMBP	25	21	15	11	18	4	1578	94	0.489361702	0.510638298	5.72E-17	0.54989	0.93806	0	0	0	0	0	0
ENST00000170150	ENSG00000078898	BPIFB2	1	5	1	7	5	0	459	19	0.315789474	0.684210526	4.75E-12	0.87615	0.94456	0	0	0	0	0	0
ENST00000329271	ENSG00000164284	GRPEL2	7	4	4	2	3	1	226	21	0.523809524	0.476190476	0.00035876	0.60046	0.90833	0	0	0	0	0	0
ENST00000396981	ENSG00000132388	UBE2G1	4	1	3	2	0	0	171	10	0.5	0.5	0.84382	0.095421	0.28492	0	0	0	0	0	0
ENST00000216160	ENSG00000100324	TAB1	1	7	2	4	7	5	505	26	0.307692308	0.692307692	3.22E-07	0.59596	0.72843	0	0	0	0	0	0
ENST00000263116	ENSG00000100228	RAB36	1	10	1	8	2	2	334	24	0.458333333	0.541666667	1.65E-10	0.8327	0.84813	0	0	0	0	0	0
ENST00000314673	ENSG00000135317	SNX14	27	9	6	4	4	4	947	54	0.666666667	0.333333333	6.07E-17	0.62404	0.75788	7	2	0.285714286	0	0	0
ENST00000296181	ENSG00000082781	ITGB5	5	13	4	3	15	2	800	42	0.428571429	0.571428571	9.89E-08	0.47626	0.86208	0	0	0	0	0	0
ENST00000300900	ENSG00000167434	CA4	1	3	1	4	4	0	313	13	0.307692308	0.692307692	7.13E-06	0.67751	1.026	3	3	1	1	0	0
ENST00000399464	ENSG00000215041	NEURL4	6	10	8	31	32	12	1563	99	0.161616162	0.838383838	0.99999	0.1184	0.73651	0	0	0	0	0	0
ENST00000329468	ENSG00000185823	NPAP1	12	19	2	8	7	3	1157	51	0.607843137	0.392156863	NA	NA	0.9981	0	0	0	0	0	0
ENST00000380814	ENSG00000139508	SLC46A3	4	1	4	0	2	2	464	13	0.384615385	0.615384615	6.92E-09	0.76551	0.91281	0	0	0	0	0	0
ENST00000305159	ENSG00000171561	OR2AT4	1	4	0	3	1	0	321	9	0.555555556	0.444444444	0.0036632	0.7473	1.0036	0	0	0	0	0	0
ENST00000400137	ENSG00000088832	FKBP1A	2	0	1	2	1	0	109	6	0.333333333	0.666666667	0.81452	0	0.36636	0	0	0	0	0	0
ENST00000218652	ENSG00000102471	NDFIP2	6	6	1	5	3	0	337	21	0.571428571	0.428571429	0.52743	0.19899	0.86761	0	0	0	0	0	0
ENST00000473559	ENSG00000163633	C4orf36	3	3	0	0	1	1	118	8	0.75	0.25	0.00018365	1.2697	0.9971	0	0	0	0	0	0
ENST00000233027	ENSG00000114904	NEK4	14	13	13	3	11	3	842	57	0.473684211	0.526315789	8.69E-27	0.89493	0.88058	0	0	0	0	0	0
ENST00000418404	ENSG00000006788	MYH13	14	39	6	21	23	4	1939	107	0.495327103	0.504672897	8.05E-40	0.73913	0.99101	0	0	0	0	0	0
ENST00000511885	ENSG00000130997	POLN	15	11	4	4	4	3	901	41	0.634146341	0.365853659	9.49E-41	1.1415	1.0061	0	0	0	0	0	0
ENST00000262915	ENSG00000126091	ST3GAL3	3	2	4	10	6	0	445	25	0.2	0.8	0.0025598	0.35592	0.7362	3	0	0	5	0	0
ENST00000235532	ENSG00000116885	OSCP1	2	5	5	3	7	0	380	22	0.318181818	0.681818182	7.03E-10	0.75989	0.78698	0	0	0	0	0	0
ENST00000253048	ENSG00000130749	ZC3H4	8	19	15	20	28	4	1304	94	0.287234043	0.712765957	1	0	0.93465	0	0	0	0	0	0
ENST00000443632	ENSG00000169635	HIC2	1	3	1	10	15	3	616	33	0.121212121	0.878787879	0.99668	0	0.70989	0	0	0	0	0	0
ENST00000400198	ENSG00000134884	ARGLU1	5	5	11	10	17	5	274	53	0.188679245	0.811320755	0.86183	0.15249	0.4441	0	0	0	0	0	0
ENST00000223864	ENSG00000107020	PLGRKT	5	2	1	0	1	0	148	9	0.777777778	0.222222222	4.60E-08	1.2794	1.3504	0	0	0	0	0	0
ENST00000217446	ENSG00000101464	PIGU	3	0	0	1	6	1	436	11	0.272727273	0.727272727	1.90E-05	0.52244	0.86886	0	0	0	0	0	0
ENST00000284202	ENSG00000154059	IMPACT	6	2	1	2	1	2	321	14	0.571428571	0.428571429	4.83E-08	0.71817	0.9637	0	0	0	0	0	0
ENST00000263923	ENSG00000128052	KDR	19	17	8	3	10	4	1357	61	0.590163934	0.409836066	0.99982	0.1506	0.89356	1	0	0	1	0	0
ENST00000433368	ENSG00000096006	CRISP3	4	3	1	0	0	0	269	8	0.875	0.125	2.57E-06	0.67191	1.0909	0	0	0	0	0	0
ENST00000343932	ENSG00000140505	CYP1A2	2	8	1	9	13	0	517	33	0.303030303	0.696969697	2.48E-10	0.88329	1.0659	0	0	0	0	0	0
ENST00000313243	ENSG00000111837	MAK	10	10	2	0	3	5	624	30	0.666666667	0.333333333	8.63E-19	0.88874	0.93797	4	1	0.25	3	0	0
ENST00000599359	ENSG00000125735	TNFSF14	1	3	3	4	6	3	241	20	0.2	0.8	0.051663	0.349	0.85696	0	0	0	0	0	0
ENST00000391898	ENSG00000105483	CARD8	6	6	0	3	7	2	538	24	0.5	0.5	1.77E-06	0.5523	0.84892	0	0	0	0	0	0
ENST00000296589	ENSG00000164175	SLC45A2	9	5	0	6	2	0	531	22	0.636363636	0.363636364	1.66E-06	0.6234	1.1817	8	0	0	2	0	0
ENST00000477703	ENSG00000168273	SMIM4	4	2	1	1	3	1	71	12	0.5	0.5	0.19943	0.36176	0.64516	0	0	0	0	0	0
ENST00000379153	ENSG00000112149	CD83	3	4	2	1	1	1	206	12	0.583333333	0.416666667	0.0052136	0.50891	0.91542	0	0	0	0	0	0
ENST00000427569	ENSG00000266967	AARSD1	6	4	2	1	9	4	413	26	0.384615385	0.615384615	4.07E-09	0.72926	0.99833	0	0	0	0	0	0
ENST00000306087	ENSG00000168875	SOX14	0	1	1	4	7	0	241	13	0.076923077	0.923076923	0.85558	0	0.73388	0	0	0	0	0	0
ENST00000374796	ENSG00000198646	NCOA6	14	20	10	6	11	2	2064	63	0.53968254	0.46031746	0.99913	0.16732	0.91998	0	0	0	0	0	0
ENST00000392485	ENSG00000161547	SRSF2	2	9	5	21	12	4	222	53	0.20754717	0.79245283	0.47898	0.17115	0.37263	0	0	0	0	0	0
ENST00000269945	ENSG00000142025	DMRTC2	5	4	1	8	1	3	368	22	0.409090909	0.590909091	0.73104	0.17189	0.82361	0	0	0	0	0	0
ENST00000306503	ENSG00000171150	SOCS5	16	11	5	6	2	3	537	43	0.627906977	0.372093023	0.54156	0.20372	0.88835	0	0	0	0	0	0
ENST00000375375	ENSG00000009709	PAX7	3	5	4	10	9	4	521	35	0.228571429	0.771428571	0.14469	0.26527	0.87609	0	0	0	0	0	0
ENST00000394830	ENSG00000163939	PBRM1	26	19	16	15	9	7	1583	92	0.489130435	0.510869565	1	0.061482	0.62919	0	0	0	0	0	0
ENST00000243706	ENSG00000214367	HAUS3	11	3	2	0	2	2	604	20	0.7	0.3	1.30E-09	0.72874	1.1923	0	0	0	0	0	0
ENST00000278407	ENSG00000149131	SERPING1	4	3	1	3	2	1	501	14	0.5	0.5	0.96351	0.067962	0.81533	16	6	0.375	2	0	0
ENST00000496902	ENSG00000106038	EVX1	3	2	2	8	9	3	408	27	0.185185185	0.814814815	6.98E-07	0.90118	1.152	0	0	0	0	0	0
ENST00000264741	ENSG00000144668	ITGA9	6	13	5	9	8	6	1036	47	0.404255319	0.595744681	0.0081584	0.27345	0.92636	0	0	0	6	0	0
ENST00000325212	ENSG00000166004	KIAA1731	63	42	12	3	6	7	2602	133	0.789473684	0.210526316	2.36E-13	0.37916	0.86282	0	0	0	0	0	0
ENST00000343267	ENSG00000189058	APOD	3	0	0	1	0	0	190	4	0.75	0.25	0.00054449	0.68165	0.95209	0	0	0	0	0	0
ENST00000367467	ENSG00000111961	SASH1	20	14	8	10	18	2	1248	72	0.472222222	0.527777778	0.001802	0.2898	0.93781	8	0	0	0	0	0
ENST00000397954	ENSG00000114062	UBE3A	20	7	7	2	5	4	876	45	0.6	0.4	0.9998	0.07987	0.41943	49	3	0.06122449	10	1	0.1
ENST00000411539	ENSG00000185033	SEMA4B	2	11	5	14	15	5	838	52	0.25	0.75	0.00054103	0.33539	0.8784	0	0	0	0	0	0
ENST00000311575	ENSG00000174721	FGFBP3	0	4	2	11	8	1	259	26	0.153846154	0.846153846	0.0010279	1.198	1.1861	0	0	0	0	0	0
ENST00000360338	ENSG00000197714	ZNF460	3	8	3	5	7	1	563	27	0.407407407	0.592592593	0.68181	0	0.60253	0	0	0	0	0	0
ENST00000311856	ENSG00000172940	SLC22A13	2	6	0	7	8	2	552	25	0.32	0.68	5.31E-14	0.95557	0.98331	0	0	0	0	0	0
ENST00000379803	ENSG00000127511	SIN3B	4	9	1	34	27	5	1163	80	0.1625	0.8375	0.99999	0.092676	0.60337	0	0	0	0	0	0
ENST00000341249	ENSG00000181038	METTL23	3	1	0	0	1	0	191	5	0.8	0.2	1.31E-07	1.1073	1.2793	1	0	0	1	0	0
ENST00000511367	ENSG00000113360	DROSHA	29	25	21	13	15	9	1375	112	0.482142857	0.517857143	0.093176	0.23908	0.59924	0	0	0	1	1	1
ENST00000265990	ENSG00000095564	BTAF1	32	20	16	6	6	8	1850	88	0.590909091	0.409090909	1	0.068134	0.60237	0	0	0	0	0	0
ENST00000360587	ENSG00000197361	FBXL22	2	7	2	8	7	1	248	27	0.333333333	0.666666667	0.0014582	1.0391	1.1381	0	0	0	0	0	0
ENST00000394232	ENSG00000185518	SV2B	8	4	5	4	3	0	684	24	0.5	0.5	5.70E-05	0.39702	0.83493	0	0	0	0	0	0
ENST00000370418	ENSG00000120054	CPN1	7	5	1	9	9	0	459	31	0.387096774	0.612903226	8.70E-08	0.68018	0.9424	0	0	0	1	0	0
ENST00000289575	ENSG00000137491	SLCO2B1	2	6	7	6	5	3	710	29	0.275862069	0.724137931	1.12E-05	0.42692	0.8708	0	0	0	0	0	0
ENST00000259698	ENSG00000111913	FAM65B	13	19	6	8	7	1	1069	54	0.592592593	0.407407407	0.92284	0.18801	0.71778	0	0	0	0	0	0
ENST00000309318	ENSG00000173457	PPP1R14B	0	2	0	5	3	0	148	10	0.2	0.8	0.0043794	0.70452	0.76796	0	0	0	0	0	0
ENST00000367858	ENSG00000118515	SGK1	6	6	2	1	5	1	527	21	0.571428571	0.428571429	0.0023046	0.33998	0.79602	0	0	0	0	0	0
ENST00000303657	ENSG00000087903	RFX2	5	6	1	8	13	5	724	38	0.289473684	0.710526316	0.9997	0.0823	0.6553	0	0	0	0	0	0
ENST00000402357	ENSG00000219438	FAM19A5	3	3	0	1	6	0	133	13	0.461538462	0.538461538	0.44685	0.18124	0.5463	0	0	0	0	0	0
ENST00000380659	ENSG00000196664	TLR7	20	7	2	0	4	4	1050	37	0.72972973	0.27027027	0.97912	0.096816	0.55772	0	0	0	0	0	0
ENST00000503781	ENSG00000154864	PIEZO2	32	33	20	17	18	6	2753	126	0.515873016	0.484126984	8.10E-07	0.28486	0.74546	15	6	0.4	33	1	0.03030303
ENST00000379491	ENSG00000124827	GCM2	9	6	4	4	3	1	507	27	0.555555556	0.444444444	0.00091142	0.44095	0.88582	3	1	0.333333333	2	0	0
ENST00000330927	ENSG00000185862	EVI2B	4	2	0	0	0	2	449	8	0.75	0.25	0.063333	0.33264	0.96854	0	0	0	0	0	0
ENST00000374810	ENSG00000078804	TP53INP2	0	0	1	11	9	1	221	22	0	1	0.8117	0	0.91719	0	0	0	0	0	0
ENST00000335496	ENSG00000187144	SPATA21	5	7	2	3	10	3	470	30	0.4	0.6	1.13E-17	1.0733	1.0013	0	0	0	0	0	0
ENST00000381396	ENSG00000103540	CCP110	31	8	6	3	3	3	1013	54	0.722222222	0.277777778	0.006676	0.28574	0.84243	0	0	0	6	0	0
ENST00000360538	ENSG00000197579	TOPORS	54	24	13	9	9	9	1046	118	0.661016949	0.338983051	0.99904	0.10589	0.87455	0	0	0	2	0	0
ENST00000399215	ENSG00000185917	SETD4	11	6	3	0	3	1	441	24	0.708333333	0.291666667	4.04E-13	0.86504	0.93704	0	0	0	0	0	0
ENST00000367321	ENSG00000120254	MTHFD1L	11	8	8	8	14	6	979	55	0.345454545	0.654545455	1.94E-12	0.52931	0.8779	0	0	0	0	0	0
ENST00000283141	ENSG00000153157	SYCP2L	20	8	3	2	2	4	813	39	0.717948718	0.282051282	3.01E-23	0.77141	0.87486	0	0	0	0	0	0
ENST00000588460	ENSG00000092931	MFSD11	3	2	2	1	1	1	450	10	0.5	0.5	6.78E-06	0.5286	0.80336	0	0	0	0	0	0
ENST00000247271	ENSG00000126861	OMG	2	6	1	0	1	0	441	10	0.8	0.2	0.97114	0	0.74825	0	0	0	0	0	0
ENST00000274569	ENSG00000145882	PCYOX1L	0	5	2	7	5	1	495	20	0.25	0.75	6.56E-11	0.8813	0.90999	0	0	0	0	0	0
ENST00000379847	ENSG00000165264	NDUFB6	2	2	2	0	2	0	129	8	0.5	0.5	0.00016201	0.88786	1.1032	0	0	0	0	0	0
ENST00000347869	ENSG00000003756	RBM5	15	17	11	6	9	5	816	63	0.507936508	0.492063492	1	0.052212	0.46548	0	0	0	0	0	0
ENST00000341184	ENSG00000128268	MGAT3	2	5	2	20	16	2	534	47	0.14893617	0.85106383	0.14725	0.27581	0.54045	0	0	0	0	0	0
ENST00000309983	ENSG00000137364	TPMT	2	3	1	1	1	1	246	9	0.555555556	0.444444444	7.11E-06	0.67783	0.9282	0	0	0	0	0	0
ENST00000375995	ENSG00000142621	FHAD1	3	3	0	0	5	0	252	11	0.545454545	0.454545455	0.00013667	0.71888	0.75297	0	0	0	0	0	0
ENST00000373602	ENSG00000160050	CCDC28B	1	1	0	1	6	1	201	10	0.2	0.8	3.23E-09	1.4648	0.72924	0	0	0	1	0	0
ENST00000401088	ENSG00000055070	SZRD1	3	6	1	2	3	0	153	15	0.6	0.4	0.59651	0.1416	0.85135	0	0	0	0	0	0
ENST00000247270	ENSG00000126860	EVI2A	6	2	1	0	0	2	260	11	0.727272727	0.272727273	0.0020438	0.64273	1.0226	0	0	0	0	0	0
ENST00000451672	ENSG00000241043	GVQW1	0	0	0	1	0	1	36	2	0	1	NA	NA	0.91916	0	0	0	0	0	0
ENST00000321545	ENSG00000178229	ZNF543	4	8	3	7	7	2	601	31	0.387096774	0.612903226	3.52E-17	1.1964	1.0908	0	0	0	0	0	0
ENST00000379542	ENSG00000137210	TMEM14B	1	1	0	0	0	1	115	3	0.666666667	0.333333333	9.72E-09	1.649	1.1684	0	0	0	0	0	0
ENST00000259371	ENSG00000136848	DAB2IP	1	13	3	27	28	2	1133	74	0.189189189	0.810810811	0.99995	0.087552	0.74839	0	0	0	0	0	0
ENST00000372838	ENSG00000167123	CERCAM	0	12	1	18	12	4	596	47	0.255319149	0.744680851	1.14E-06	0.52367	0.97544	0	0	0	0	0	0
ENST00000391705	ENSG00000131845	ZNF304	23	13	0	2	3	5	660	46	0.782608696	0.217391304	0.032902	0.31626	0.77353	0	0	0	0	0	0
ENST00000259470	ENSG00000136943	CTSV	5	4	1	0	1	2	335	13	0.692307692	0.307692308	2.30E-07	0.77197	0.94072	0	0	0	0	0	0
ENST00000537469	ENSG00000160051	IQCC	14	17	6	6	6	3	547	52	0.596153846	0.403846154	4.05E-09	0.79683	1.0517	0	0	0	0	0	0
ENST00000399231	ENSG00000197535	MYO5A	26	18	22	22	16	16	1856	120	0.366666667	0.633333333	0.944	0.20811	0.72425	3	1	0.333333333	11	2	0.181818182
ENST00000290650	ENSG00000159459	UBR1	26	25	9	4	7	10	1750	81	0.62962963	0.37037037	0.0054862	0.25305	0.77748	6	0	0	6	0	0
ENST00000403897	ENSG00000214711	CAPN14	8	22	1	4	6	3	685	44	0.681818182	0.318181818	1.57E-21	0.84181	0.83248	0	0	0	0	0	0
ENST00000263666	ENSG00000121440	PDZRN3	9	12	2	37	16	2	1067	78	0.269230769	0.730769231	0.98471	0.14395	1.0006	0	0	0	0	0	0
ENST00000331428	ENSG00000172967	XKR3	8	7	2	1	1	3	460	22	0.681818182	0.318181818	0.078713	0.36002	0.77241	0	0	0	0	0	0
ENST00000373699	ENSG00000137168	PPIL1	1	0	3	2	0	1	167	7	0.142857143	0.857142857	0.12108	0.3142	0.83883	0	0	0	0	0	0
ENST00000327536	ENSG00000183578	TNFAIP8L3	1	6	0	3	6	0	293	16	0.4375	0.5625	1.87E-05	1.0403	0.86824	0	0	0	0	0	0
ENST00000355190	ENSG00000198663	C6orf89	8	4	1	2	1	1	355	17	0.705882353	0.294117647	8.78E-07	0.67093	0.89974	0	0	0	0	0	0
ENST00000380956	ENSG00000137265	IRF4	6	8	3	7	6	0	452	30	0.466666667	0.533333333	0.85677	0.16687	0.51811	0	0	0	0	0	0
ENST00000218032	ENSG00000101916	TLR8	12	10	5	5	7	7	1042	46	0.47826087	0.52173913	0.32401	0.23114	0.56018	0	0	0	0	0	0
ENST00000412055	ENSG00000163704	PRRT3	8	10	7	25	13	3	982	66	0.272727273	0.727272727	5.38E-05	0.46243	0.83164	0	0	0	0	0	0
ENST00000396402	ENSG00000137869	CYP19A1	7	6	4	2	2	5	504	26	0.5	0.5	1.70E-05	0.52957	0.91132	9	3	0.333333333	7	0	0
ENST00000262305	ENSG00000090565	RAB11FIP3	4	12	5	12	9	4	757	46	0.347826087	0.652173913	0.9982	0.094724	0.81986	0	0	0	0	0	0
ENST00000357605	ENSG00000197428	OR51D1	0	6	1	2	1	1	325	11	0.545454545	0.454545455	0.0045855	0.69404	1.2553	0	0	0	0	0	0
ENST00000380636	ENSG00000205542	TMSB4X	0	0	0	0	0	0	45	0	NA	NA	0.41205	0	0.27487	0	0	0	0	0	0
ENST00000326434	ENSG00000163703	CRELD1	5	1	4	6	2	1	423	19	0.315789474	0.684210526	1.34E-11	0.72747	0.9684	0	0	0	9	0	0
ENST00000414645	ENSG00000156162	DPY19L4	12	7	5	2	2	0	724	28	0.678571429	0.321428571	1.42E-21	0.81619	0.9159	0	0	0	0	0	0
ENST00000445927	ENSG00000239605	C2orf61	6	3	1	1	1	0	249	12	0.75	0.25	9.51E-05	0.63334	1.2092	0	0	0	0	0	0
ENST00000298229	ENSG00000165458	INPPL1	2	11	5	23	29	10	1259	80	0.1625	0.8375	0.0023313	0.28188	0.83457	7	2	0.285714286	0	0	0
ENST00000397708	ENSG00000160294	MCM3AP	25	36	7	13	22	10	1981	113	0.539823009	0.460176991	5.24E-09	0.3621	0.9966	7	1	0.142857143	1	0	0
ENST00000586696	ENSG00000130377	ACSBG2	4	5	3	1	2	1	667	16	0.5625	0.4375	1.08E-10	0.63613	0.9675	0	0	0	0	0	0
ENST00000382758	ENSG00000150456	N6AMT2	7	0	0	1	2	0	215	10	0.7	0.3	2.44E-06	0.91423	0.93523	0	0	0	0	0	0
ENST00000319190	ENSG00000068724	TTC7A	4	9	5	9	17	1	859	45	0.288888889	0.711111111	1.54E-31	1.0074	1.0956	11	0	0	16	0	0
ENST00000339284	ENSG00000178217	SH2D4B	5	12	6	11	9	1	358	44	0.386363636	0.613636364	6.34E-06	0.53268	0.98133	0	0	0	0	0	0
ENST00000304920	ENSG00000172458	IL17D	1	5	0	10	5	2	203	23	0.260869565	0.739130435	0.19796	0.36434	1.0857	0	0	0	0	0	0
ENST00000396952	ENSG00000180785	OR51E1	0	0	2	5	4	3	319	14	0	1	0.0030352	0.79628	0.95173	0	0	0	0	0	0
ENST00000356815	ENSG00000206177	HBM	0	1	0	5	0	0	142	6	0.166666667	0.833333333	0.012271	0.73043	1.1183	0	0	0	0	0	0
ENST00000223321	ENSG00000106588	PSMA2	4	2	3	1	0	1	235	11	0.545454545	0.454545455	0.98234	0.059859	0.43181	0	0	0	0	0	0
ENST00000433931	ENSG00000159082	SYNJ1	31	26	15	8	11	7	1613	98	0.581632653	0.418367347	0.42709	0.22474	0.78312	7	2	0.285714286	16	1	0.0625
ENST00000290349	ENSG00000159228	CBR1	4	3	1	6	3	0	278	17	0.411764706	0.588235294	6.28E-05	0.8291	1.0201	0	0	0	0	0	0
ENST00000252951	ENSG00000130656	HBZ	0	2	0	4	0	0	143	6	0.333333333	0.666666667	0.020559	1.2011	0.88504	0	0	0	0	0	0
ENST00000545770	ENSG00000236980	C3orf84	4	3	2	3	2	1	205	15	0.466666667	0.533333333	5.73E-06	0.81416	0.83937	0	0	0	0	0	0
ENST00000587459	ENSG00000267168	RP11-318A15.7	0	0	1	0	2	0	101	3	0	1	1.03E-06	2.1554	1.4001	0	0	0	0	0	0
ENST00000310496	ENSG00000169733	RFNG	2	4	0	9	11	3	332	29	0.206896552	0.793103448	3.79E-09	1.1568	0.94792	0	0	0	0	0	0
ENST00000398536	ENSG00000244411	KRTAP5-7	0	0	0	0	0	0	166	0	NA	NA	0.090951	1.0109	1.3769	0	0	0	0	0	0
ENST00000337573	ENSG00000147654	EBAG9	8	2	0	0	3	0	214	13	0.769230769	0.230769231	0.077101	0.31796	0.73242	0	0	0	0	0	0
ENST00000398534	ENSG00000241233	KRTAP5-8	0	0	0	0	0	1	188	1	0	1	0.095069	0.92944	1.0945	0	0	0	0	0	0
ENST00000265807	ENSG00000104611	SH2D4A	11	6	7	1	2	2	455	29	0.586206897	0.413793103	3.14E-22	1.0541	1.3941	0	0	0	0	0	0
ENST00000349552	ENSG00000167104	BPIFB6	1	2	1	1	7	0	454	12	0.25	0.75	2.81E-13	0.8803	1.0536	0	0	0	0	0	0
ENST00000275072	ENSG00000146281	PM20D2	5	3	0	6	5	1	437	20	0.4	0.6	6.83E-05	0.56873	0.81034	0	0	0	0	0	0
ENST00000379516	ENSG00000205302	SNX2	14	7	3	0	1	2	520	27	0.777777778	0.222222222	0.98462	0.13198	0.89703	0	0	0	0	0	0
ENST00000311008	ENSG00000169682	SPNS1	1	4	1	12	13	3	529	34	0.147058824	0.852941176	0.020414	0.3172	0.68819	0	0	0	0	0	0
ENST00000396418	ENSG00000171033	PKIA	3	0	1	0	0	0	77	4	0.75	0.25	0.1418	0.51985	0.63834	0	0	0	0	0	0
ENST00000528743	ENSG00000254997	KRTAP5-9	1	1	0	0	1	1	170	4	0.5	0.5	0.014981	1.7251	0.96123	0	0	0	0	0	0
ENST00000291560	ENSG00000160207	HSF2BP	3	2	1	5	5	1	335	17	0.294117647	0.705882353	2.53E-16	1.3064	1.035	0	0	0	0	0	0
ENST00000002829	ENSG00000001617	SEMA3F	2	6	7	29	17	5	786	66	0.121212121	0.878787879	0.99989	0.10429	0.70404	0	0	0	0	0	0
ENST00000300896	ENSG00000170832	USP32	26	16	18	8	15	5	1605	88	0.477272727	0.522727273	1	0.14079	0.68226	0	0	0	0	0	0
ENST00000431882	ENSG00000136197	C7orf25	12	4	3	2	5	3	480	29	0.551724138	0.448275862	0.35388	0.22763	0.77386	0	0	0	0	0	0
ENST00000392413	ENSG00000130518	KIAA1683	17	18	4	24	21	7	1368	91	0.384615385	0.615384615	1.55E-08	0.59551	0.96735	0	0	0	0	0	0
ENST00000298231	ENSG00000165462	PHOX2A	0	0	0	11	4	1	285	16	0	1	0.49018	0.16788	0.57124	3	0	0	2	0	0
ENST00000296632	ENSG00000164211	STARD4	3	0	3	1	0	3	206	10	0.3	0.7	6.99E-11	1.2431	0.82426	0	0	0	0	0	0
ENST00000256367	ENSG00000133985	TTC9	2	2	4	2	6	1	223	17	0.235294118	0.764705882	0.06817	0.37749	0.85759	0	0	0	0	0	0
ENST00000263181	ENSG00000121621	KIF18A	16	7	6	2	5	9	899	45	0.511111111	0.488888889	0.0014835	0.30521	0.92902	0	0	0	0	0	0
ENST00000328759	ENSG00000185453	C19orf68	9	14	2	32	11	5	628	73	0.315068493	0.684931507	0.96181	0.06855	0.42043	0	0	0	0	0	0
ENST00000296513	ENSG00000164113	ADAD1	11	2	2	0	2	4	577	21	0.619047619	0.380952381	0.038952	0.28314	0.85497	0	0	0	0	0	0
ENST00000402050	ENSG00000106012	IQCE	15	17	4	8	11	2	696	57	0.561403509	0.438596491	1.38E-39	1.2545	1.1274	1	0	0	0	0	0
ENST00000392358	ENSG00000169727	GPS1	2	6	2	9	10	3	528	32	0.25	0.75	0.99819	0.073386	0.71159	0	0	0	0	0	0
ENST00000455833	ENSG00000169991	IFFO2	1	2	3	16	13	1	518	36	0.083333333	0.916666667	0.72617	0.18352	0.56369	0	0	0	0	0	0
ENST00000382065	ENSG00000082196	C1QTNF3	5	3	3	1	2	1	320	15	0.533333333	0.466666667	1.81E-07	0.79044	0.77012	0	0	0	0	0	0
ENST00000268125	ENSG00000140522	RLBP1	2	3	2	5	6	2	318	20	0.25	0.75	1.13E-05	0.63691	1.0641	5	2	0.4	6	0	0
ENST00000451130	ENSG00000115211	EIF2B4	4	4	7	1	17	8	544	41	0.195121951	0.804878049	0.96117	0.14405	0.86934	6	2	0.333333333	5	0	0
ENST00000375121	ENSG00000178828	RNF186	1	1	1	3	4	0	228	10	0.2	0.8	0.082589	0.45428	1.0376	0	0	0	0	0	0
ENST00000199389	ENSG00000086232	EIF2AK1	17	7	3	3	3	6	631	39	0.615384615	0.384615385	7.01E-07	0.46763	0.93315	0	0	0	0	0	0
ENST00000370598	ENSG00000135298	BAI3	36	17	13	5	6	3	1523	80	0.6625	0.3375	1	0.069944	0.82063	0	0	0	0	0	0
ENST00000597961	ENSG00000269590	CTD-2192J16.24	0	2	2	4	1	3	195	12	0.166666667	0.833333333	0.00092057	0.60864	0.79087	0	0	0	0	0	0
ENST00000246895	ENSG00000126549	STATH	2	0	0	0	0	1	63	3	0.666666667	0.333333333	7.98E-05	1.0442	1.1497	0	0	0	0	0	0
ENST00000210060	ENSG00000095059	DHPS	0	3	1	6	6	1	370	17	0.176470588	0.823529412	0.00016305	0.50024	1.0725	0	0	0	0	0	0
ENST00000392278	ENSG00000131943	C19orf12	0	4	0	0	1	0	153	5	0.8	0.2	0.34416	0.22432	0.88723	6	0	0	11	0	0
ENST00000565469	ENSG00000260286	C6orf229	3	1	1	0	1	2	231	8	0.5	0.5	0.067336	0.50845	0.63099	0	0	0	0	0	0
ENST00000358901	ENSG00000165280	VCP	9	5	10	9	11	14	807	58	0.24137931	0.75862069	0.99999	0.026683	0.28123	12	8	0.666666667	6	0	0
ENST00000375341	ENSG00000159423	ALDH4A1	0	2	2	10	10	2	564	26	0.076923077	0.923076923	1.37E-05	0.4492	1.007	1	0	0	7	0	0
ENST00000382085	ENSG00000242110	AMACR	1	4	1	10	8	2	395	26	0.192307692	0.807692308	0.027363	0.35515	0.89679	2	0	0	5	0	0
ENST00000454853	ENSG00000146276	GABRR1	10	11	3	5	4	2	480	35	0.6	0.4	8.65E-14	0.87245	0.88013	0	0	0	0	0	0
ENST00000330475	ENSG00000185761	ADAMTSL5	1	3	4	23	8	4	472	43	0.093023256	0.906976744	3.70E-11	0.78418	1.0756	0	0	0	0	0	0
ENST00000375120	ENSG00000169914	OTUD3	9	6	4	3	14	1	399	37	0.405405405	0.594594595	3.56E-05	0.54379	0.84737	0	0	0	0	0	0
ENST00000319420	ENSG00000180730	SHISA2	1	3	1	9	4	0	296	18	0.222222222	0.777777778	0.073123	0.36882	0.98465	0	0	0	0	0	0
ENST00000295770	ENSG00000163527	STT3B	14	10	5	2	3	4	827	38	0.631578947	0.368421053	0.99896	0.11918	0.48561	1	0	0	7	0	0
ENST00000455140	ENSG00000127527	EPS15L1	5	8	8	3	7	1	911	32	0.40625	0.59375	0.99964	0.13062	0.77001	0	0	0	0	0	0
ENST00000375116	ENSG00000188784	PLA2G2E	0	2	0	3	1	2	143	8	0.25	0.75	2.44E-05	0.98866	0.91742	0	0	0	0	0	0
ENST00000246553	ENSG00000126266	FFAR1	1	3	1	3	6	1	301	15	0.266666667	0.733333333	0.00075686	0.8342	0.87492	0	0	0	0	0	0
ENST00000409061	ENSG00000157999	ANKRD61	10	6	1	3	1	2	419	23	0.695652174	0.304347826	0.0039262	0.54533	0.75046	0	0	0	0	0	0
ENST00000317568	ENSG00000126391	FRMD8	1	5	5	11	11	1	465	34	0.176470588	0.823529412	0.11432	0.26627	0.85023	0	0	0	0	0	0
ENST00000371100	ENSG00000087460	GNAS	12	6	6	32	9	6	1038	71	0.253521127	0.746478873	0.68076	0.20592	0.70712	29	5	0.172413793	3	0	0
ENST00000223029	ENSG00000106305	AIMP2	0	5	0	3	1	3	321	12	0.416666667	0.583333333	0.008024	0.45985	1.1717	1	0	0	0	0	0
ENST00000262623	ENSG00000105675	ATP4A	2	3	2	25	14	5	1036	51	0.098039216	0.901960784	9.44E-12	0.53808	0.6861	0	0	0	0	0	0
ENST00000269127	ENSG00000141371	C17orf64	4	5	2	2	3	0	237	16	0.5625	0.4375	1.56E-12	1.2919	0.83074	0	0	0	0	0	0
ENST00000296702	ENSG00000113649	TCERG1	16	15	17	4	7	10	1099	69	0.449275362	0.550724638	0.99996	0.12564	0.61464	0	0	0	0	0	0
ENST00000436535	ENSG00000187595	ZNF385C	4	9	2	6	12	0	500	33	0.393939394	0.606060606	1.35E-06	0.7246	0.8639	0	0	0	0	0	0
ENST00000381588	ENSG00000127870	RNF6	32	24	17	5	9	6	686	93	0.602150538	0.397849462	0.01389	0.30163	0.81937	3	1	0.333333333	0	0	0
ENST00000266022	ENSG00000004534	RBM6	36	39	19	5	9	9	1124	117	0.641025641	0.358974359	1	0.059555	0.75625	0	0	0	0	0	0
ENST00000266025	ENSG00000126062	TMEM115	2	1	2	5	4	3	352	17	0.176470588	0.823529412	0.79454	0.10426	0.71257	0	0	0	0	0	0
ENST00000557943	ENSG00000140374	ETFA	2	0	4	1	2	2	334	11	0.181818182	0.818181818	0.0029217	0.37671	0.77637	4	2	0.5	5	0	0
ENST00000307641	ENSG00000168256	NKIRAS2	1	0	3	1	5	3	192	13	0.076923077	0.923076923	0.0067229	0.4791	0.73884	0	0	0	0	0	0
ENST00000376059	ENSG00000204472	AIF1	2	3	1	0	0	0	148	6	0.833333333	0.166666667	1.88E-06	0.94719	0.93085	0	0	0	0	0	0
ENST00000418577	ENSG00000114395	CYB561D2	0	2	3	2	2	1	223	10	0.2	0.8	0.00013776	0.71784	0.7586	0	0	0	0	0	0
ENST00000252463	ENSG00000130182	ZSCAN10	1	7	3	39	21	2	726	73	0.109589041	0.890410959	8.04E-05	0.44263	0.93546	0	0	0	0	0	0
ENST00000315596	ENSG00000083642	PDS5B	26	15	12	5	9	6	1448	73	0.561643836	0.438356164	1	0.099793	0.54563	0	0	0	0	0	0
ENST00000349485	ENSG00000186866	POFUT2	10	9	1	5	7	1	430	33	0.575757576	0.424242424	0.00021557	0.43323	0.79575	0	0	0	0	0	0
ENST00000395634	ENSG00000134986	NREP	4	3	2	2	0	0	113	11	0.636363636	0.363636364	0.0056013	0.65077	0.96171	0	0	0	0	0	0
ENST00000264228	ENSG00000128039	SRD5A3	3	4	2	3	1	0	319	13	0.538461538	0.461538462	0.00024941	0.53945	0.8326	7	1	0.142857143	3	0	0
ENST00000256906	ENSG00000134489	HRH4	11	5	2	1	1	2	391	22	0.727272727	0.272727273	5.22E-08	0.88969	0.9066	0	0	0	0	0	0
ENST00000269305	ENSG00000141510	TP53	3	3	4	8	3	5	394	26	0.230769231	0.769230769	0.53235	0.20476	0.81938	78	12	0.153846154	11	0	0
ENST00000053867	ENSG00000030582	GRN	4	7	5	8	6	3	594	33	0.333333333	0.666666667	0.069666	0.2676	0.95896	24	3	0.125	8	0	0
ENST00000381577	ENSG00000120217	CD274	7	4	1	1	1	1	291	15	0.733333333	0.266666667	0.01916	0.38104	0.79655	0	0	0	0	0	0
ENST00000232501	ENSG00000114388	NPRL2	0	2	3	5	8	0	381	18	0.111111111	0.888888889	0.38813	0.22341	0.69157	3	2	0.666666667	0	0	0
ENST00000273173	ENSG00000144671	SLC22A14	8	8	2	3	4	1	595	26	0.615384615	0.384615385	3.17E-13	0.87511	0.97847	0	0	0	0	0	0
ENST00000360537	ENSG00000118495	PLAGL1	4	4	1	2	4	0	464	15	0.533333333	0.466666667	0.9764	0	0.77185	0	0	0	0	0	0
ENST00000375371	ENSG00000179002	TAS1R2	0	8	2	19	3	5	840	37	0.216216216	0.783783784	7.61E-17	0.92684	1.0708	0	0	0	0	0	0
ENST00000272298	ENSG00000143933	CALM2	3	1	0	1	0	1	150	6	0.666666667	0.333333333	0.92086	0	0.10399	2	0	0	2	0	0
ENST00000356518	ENSG00000149451	ADAM33	4	15	5	18	10	2	814	54	0.351851852	0.648148148	2.15E-15	0.68011	0.91021	0	0	0	0	0	0
ENST00000290246	ENSG00000062598	ELMO2	0	11	8	9	10	2	721	40	0.275	0.725	1.04E-05	0.37096	0.55313	2	0	0	0	0	0
ENST00000369622	ENSG00000135316	SYNCRIP	17	10	4	6	1	7	624	45	0.6	0.4	0.99939	0.066338	0.4669	0	0	0	0	0	0
ENST00000355897	ENSG00000173890	GPR160	3	3	0	0	0	2	339	8	0.75	0.25	0.00072275	0.6412	0.95332	0	0	0	0	0	0
ENST00000359541	ENSG00000115207	GTF3C2	6	10	17	5	10	7	912	55	0.290909091	0.709090909	0.9944	0.16808	0.71914	0	0	0	0	0	0
ENST00000317961	ENSG00000012817	KDM5D	12	17	14	15	22	13	1540	93	0.311827957	0.688172043	0.92793	0.13882	1.0673	0	0	0	0	0	0
ENST00000273854	ENSG00000145242	EPHA5	19	6	6	3	14	7	1038	55	0.454545455	0.545454545	7.29E-05	0.34314	0.83909	0	0	0	0	0	0
ENST00000397747	ENSG00000197646	PDCD1LG2	4	6	0	1	0	1	274	12	0.833333333	0.166666667	1.20E-05	0.73498	1.1557	0	0	0	0	0	0
ENST00000375915	ENSG00000204442	FAM155A	5	9	3	1	9	0	459	27	0.518518519	0.481481481	0.97586	0.098712	0.94495	0	0	0	0	0	0
ENST00000334121	ENSG00000153914	SREK1	30	21	7	2	11	9	625	80	0.6375	0.3625	0.9148	0.16698	0.65841	0	0	0	0	0	0
ENST00000596731	ENSG00000105583	WDR83OS	0	2	0	0	2	0	107	4	0.5	0.5	0.0033142	0.77283	0.75746	0	0	0	0	0	0
ENST00000395461	ENSG00000213658	LAT	3	2	2	0	5	0	270	12	0.416666667	0.583333333	0.0092377	0.35138	0.86266	0	0	0	0	0	0
ENST00000305877	ENSG00000186716	BCR	9	18	5	33	21	3	1272	89	0.303370787	0.696629213	0.98761	0.17437	0.90896	0	0	0	1	0	0
ENST00000360127	ENSG00000187624	C17orf97	3	3	1	5	10	3	424	25	0.24	0.76	4.84E-06	2.5931	1.0027	0	0	0	0	0	0
ENST00000456935	ENSG00000104774	MAN2B1	5	8	5	29	18	5	1012	70	0.185714286	0.814285714	4.79E-22	0.74535	0.87178	13	2	0.153846154	5	1	0.2
ENST00000253110	ENSG00000130813	C19orf66	0	2	1	9	14	1	292	27	0.074074074	0.925925926	0.13736	0.27997	0.5663	0	0	0	0	0	0
ENST00000355530	ENSG00000182557	SPNS3	4	7	2	8	6	0	513	27	0.407407407	0.592592593	1.72E-12	0.8609	0.94669	0	0	0	0	0	0
ENST00000457167	ENSG00000168259	DNAJC7	4	6	6	3	7	2	495	28	0.357142857	0.642857143	0.99007	0.12701	0.57447	0	0	0	0	0	0
ENST00000324436	ENSG00000181786	ACTL9	0	3	1	13	5	2	417	24	0.125	0.875	0.0040543	0.54104	0.97819	0	0	0	0	0	0
ENST00000261868	ENSG00000104131	EIF3J	1	2	1	1	3	0	259	8	0.375	0.625	0.85657	0.13202	0.7021	0	0	0	0	0	0
ENST00000324060	ENSG00000181733	OR2Z1	3	2	0	3	2	3	315	13	0.384615385	0.615384615	6.08E-07	1.4939	1.2349	0	0	0	0	0	0
ENST00000356922	ENSG00000174405	LIG4	21	5	4	2	5	6	912	43	0.604651163	0.395348837	4.16E-06	0.50443	0.97393	3	2	0.666666667	2	0	0
ENST00000355123	ENSG00000198399	ITSN2	23	12	15	8	14	11	1698	83	0.421686747	0.578313253	9.75E-13	0.37828	0.89404	0	0	0	0	0	0
ENST00000334770	ENSG00000185988	PLK5	1	2	0	5	10	1	337	19	0.157894737	0.842105263	9.20E-05	0.63692	0.94365	0	0	0	0	0	0
ENST00000454856	ENSG00000230031	POTEB2	9	12	2	1	1	2	545	27	0.777777778	0.222222222	0.042457	0.67382	0.61664	0	0	0	0	0	0
ENST00000253109	ENSG00000130812	ANGPTL6	2	5	3	18	8	7	471	43	0.162790698	0.837209302	2.37E-08	0.7634	0.89277	0	0	0	0	0	0
ENST00000321505	ENSG00000110427	KIAA1549L	23	24	6	6	19	3	1850	81	0.580246914	0.419753086	1.29E-07	0.36034	0.88673	0	0	0	0	0	0
ENST00000409105	ENSG00000180398	MCFD2	3	1	0	0	0	0	147	4	1	0	0.10011	0.4106	1.1847	5	0	0	2	0	0
ENST00000158771	ENSG00000072849	DERL2	2	1	3	2	4	1	240	13	0.230769231	0.769230769	0.9574	0.070013	0.60268	0	0	0	0	0	0
ENST00000254878	ENSG00000132541	HRSP12	2	2	1	0	0	0	138	5	0.8	0.2	0.067892	0.378	0.96893	0	0	0	0	0	0
ENST00000303204	ENSG00000169230	PRELID1	1	1	4	2	6	0	220	14	0.142857143	0.857142857	0.11518	0.29086	0.68653	0	0	0	0	0	0
ENST00000261866	ENSG00000104133	SPG11	32	20	8	10	11	6	2444	87	0.597701149	0.402298851	1.60E-39	0.67499	1.1121	54	8	0.148148148	16	0	0
ENST00000415950	ENSG00000105711	SCN1B	6	5	1	9	5	0	269	26	0.423076923	0.576923077	0.10186	0.40696	0.72932	11	2	0.181818182	17	1	0.058823529
ENST00000261796	ENSG00000127743	IL17B	1	5	0	8	3	1	181	18	0.333333333	0.666666667	0.033631	0.48432	0.86779	0	0	0	0	0	0
ENST00000479441	ENSG00000007402	CACNA2D2	8	14	4	18	16	5	1151	65	0.338461538	0.661538462	0.99997	0.1352	0.66617	1	0	0	9	1	0.111111111
ENST00000331134	ENSG00000182446	NPLOC4	6	4	3	3	8	2	609	26	0.384615385	0.615384615	0.99998	0.028252	0.52177	0	0	0	0	0	0
ENST00000327809	ENSG00000185897	FFAR3	3	6	1	6	4	0	347	20	0.45	0.55	0.00023758	1.1674	0.99387	0	0	0	0	0	0
ENST00000454971	ENSG00000126251	GPR42	3	6	1	5	4	0	347	19	0.473684211	0.526315789	0.050905	0.59999	0.6846	0	0	0	0	0	0
ENST00000356286	ENSG00000125826	RBCK1	0	5	4	10	13	2	511	34	0.147058824	0.852941176	0.13497	0.25111	0.68933	6	1	0.166666667	3	0	0
ENST00000328345	ENSG00000184486	POU3F2	2	4	0	3	7	0	444	16	0.375	0.625	0.92007	0.080024	0.48596	0	0	0	0	0	0
ENST00000264938	ENSG00000066230	SLC9A3	4	6	4	15	17	2	835	48	0.208333333	0.791666667	0.97845	0.15703	0.69434	3	1	0.333333333	0	0	0
ENST00000375111	ENSG00000188257	PLA2G2A	6	0	0	1	0	3	145	10	0.6	0.4	0.097278	0.41673	0.78664	0	0	0	0	0	0
ENST00000418543	ENSG00000123154	WDR83	2	2	3	5	8	1	316	21	0.19047619	0.80952381	6.45E-12	1.0223	0.98018	0	0	0	0	0	0
ENST00000389156	ENSG00000198780	FAM169A	15	2	4	1	5	1	671	28	0.607142857	0.392857143	0.99907	0.089687	0.78482	0	0	0	0	0	0
ENST00000380648	ENSG00000088881	EBF4	3	6	3	15	10	1	599	38	0.236842105	0.763157895	0.0003154	0.41501	0.69727	0	0	0	0	0	0
ENST00000422318	ENSG00000168268	NT5DC2	3	4	2	18	10	6	558	43	0.162790698	0.837209302	1.21E-05	0.45444	0.83782	0	0	0	0	0	0
ENST00000225655	ENSG00000108518	PFN1	0	0	0	0	3	2	141	5	0	1	0.73258	0	0.40724	4	0	0	1	0	0
ENST00000381165	ENSG00000167842	MIS12	3	1	1	1	1	1	206	8	0.5	0.5	0.14672	0.33986	0.82615	0	0	0	0	0	0
ENST00000323997	ENSG00000108515	ENO3	1	3	2	7	2	2	435	17	0.235294118	0.764705882	1.57E-19	1.2236	1.1644	1	0	0	8	0	0
ENST00000439742	ENSG00000213347	MXD3	1	6	2	6	11	2	207	28	0.25	0.75	0.0030954	0.57854	0.95128	0	0	0	0	0	0
ENST00000428726	ENSG00000026508	CD44	11	12	2	4	3	2	743	34	0.676470588	0.323529412	2.45E-07	0.44758	0.88238	0	0	0	1	1	1
ENST00000315588	ENSG00000063322	MED29	0	0	0	2	0	1	201	3	0	1	0.0010191	0.59549	1.081	0	0	0	0	0	0
ENST00000379672	ENSG00000006740	ARHGAP44	4	9	7	7	7	1	819	35	0.371428571	0.628571429	0.99988	0.10486	0.68407	0	0	0	0	0	0
ENST00000393892	ENSG00000173786	CNP	3	2	4	7	11	1	422	28	0.178571429	0.821428571	0.98405	0.058882	0.58704	0	0	0	0	0	0
ENST00000232217	ENSG00000114113	RBP2	0	1	0	3	1	2	135	7	0.142857143	0.857142857	0.22089	0.28104	0.88185	0	0	0	0	0	0
ENST00000512944	ENSG00000180104	EXOC3	6	16	0	11	12	4	746	49	0.448979592	0.551020408	0.92216	0.16552	0.6777	0	0	0	0	0	0
ENST00000369096	ENSG00000057657	PRDM1	11	8	2	2	10	5	826	38	0.5	0.5	0.9565	0.14571	0.77507	0	0	0	0	0	0
ENST00000183605	ENSG00000066405	CLDN18	0	4	1	2	1	0	262	8	0.5	0.5	0.0001865	0.67866	0.8633	0	0	0	0	0	0
ENST00000520439	ENSG00000169427	KCNK9	0	5	0	10	8	0	375	23	0.217391304	0.782608696	0.95519	0	0.47924	2	0	0	0	0	0
ENST00000232219	ENSG00000114115	RBP1	1	1	0	7	1	2	198	12	0.166666667	0.833333333	5.92E-06	0.98597	0.83277	0	0	0	0	0	0
ENST00000402938	ENSG00000111886	GABRR2	9	7	1	4	5	3	466	29	0.551724138	0.448275862	1.46E-05	0.53956	0.95036	0	0	0	0	0	0
ENST00000223364	ENSG00000106631	MYL7	0	2	0	1	1	2	176	6	0.333333333	0.666666667	1.83E-06	0.95056	0.98438	0	0	0	0	0	0
ENST00000329078	ENSG00000183018	SPNS2	0	5	4	11	12	1	550	33	0.151515152	0.848484848	1.24E-05	0.494	1.0108	0	0	0	0	0	0
ENST00000311180	ENSG00000174840	PDE12	3	4	4	13	7	1	610	32	0.21875	0.78125	0.044374	0.303	0.78723	0	0	0	0	0	0
ENST00000303251	ENSG00000169228	RAB24	1	1	2	5	3	2	204	14	0.142857143	0.857142857	0.14963	0.27486	0.56976	0	0	0	0	0	0
ENST00000396950	ENSG00000167332	OR51E2	1	1	2	4	3	2	321	13	0.153846154	0.846153846	0.00015308	0.89916	1.3116	0	0	0	0	0	0
ENST00000373116	ENSG00000116898	MRPS15	5	5	6	4	5	1	258	26	0.384615385	0.615384615	5.00E-10	0.92638	0.91873	0	0	0	0	0	0
ENST00000400100	ENSG00000128739	SNRPN	10	1	3	0	3	3	241	20	0.55	0.45	0.043181	0.36451	0.44131	0	0	0	0	0	0
ENST00000449682	ENSG00000173531	MST1	3	5	5	18	23	8	726	62	0.129032258	0.870967742	4.78E-19	0.7748	1.0705	0	0	0	0	0	0
ENST00000261416	ENSG00000049860	HEXB	10	5	5	1	3	2	557	26	0.576923077	0.423076923	3.49E-10	0.63026	0.89309	9	4	0.444444444	7	0	0
ENST00000325301	ENSG00000100335	MIEF1	0	4	3	6	14	6	464	33	0.121212121	0.878787879	0.011698	0.37119	0.86395	0	0	0	0	0	0
ENST00000435041	ENSG00000198833	UBE2J1	5	3	4	2	2	1	319	17	0.470588235	0.529411765	0.43658	0.21613	0.78142	0	0	0	0	0	0
ENST00000369705	ENSG00000065833	ME1	9	2	3	4	5	5	573	28	0.392857143	0.607142857	8.20E-14	0.82486	1.0468	0	0	0	0	0	0
ENST00000322611	ENSG00000176788	BASP1	0	0	0	0	0	0	228	0	NA	NA	0.69168	0	1.0906	0	0	0	0	0	0
ENST00000329099	ENSG00000183688	FAM101B	0	6	0	5	0	0	145	11	0.545454545	0.454545455	0.26962	0.27522	1.0343	0	0	0	0	0	0
ENST00000229633	ENSG00000111911	HINT3	4	2	0	1	2	0	183	9	0.666666667	0.333333333	3.48E-06	1.076	0.83175	0	0	0	0	0	0
ENST00000381556	ENSG00000132382	MYBBP1A	3	13	6	24	31	7	1333	84	0.19047619	0.80952381	5.23E-42	0.97946	1.2729	0	0	0	0	0	0
ENST00000369287	ENSG00000165813	C10orf118	20	7	11	2	4	3	899	47	0.574468085	0.425531915	0.0013961	0.2993	0.78972	0	0	0	0	0	0
ENST00000449228	ENSG00000105327	BBC3	2	5	5	14	8	3	262	37	0.189189189	0.810810811	0.0039762	0.72724	0.9525	0	0	0	0	0	0
ENST00000344041	ENSG00000136237	RAPGEF5	11	8	5	0	2	5	731	31	0.612903226	0.387096774	0.98099	0.16888	0.75855	0	0	0	0	0	0
ENST00000388942	ENSG00000169758	C15orf27	3	7	0	6	6	0	532	22	0.454545455	0.545454545	1.94E-07	0.6279	0.88101	0	0	0	0	0	0
ENST00000402693	ENSG00000181588	MEX3D	0	0	3	21	9	2	652	35	0	1	0.92303	0	0.57409	0	0	0	0	0	0
ENST00000408954	ENSG00000196730	DAPK1	16	16	8	14	20	3	1431	77	0.415584416	0.584415584	0.99767	0.16602	0.75616	0	0	0	0	0	0
ENST00000298943	ENSG00000165985	C1QL3	0	1	0	5	1	1	256	8	0.125	0.875	0.51567	0.16087	0.48538	0	0	0	0	0	0
ENST00000572195	ENSG00000262664	OVCA2	1	4	2	2	6	2	228	17	0.294117647	0.705882353	1.28E-06	1.2855	1.3494	0	0	0	0	0	0
ENST00000380378	ENSG00000176900	OR51T1	3	4	1	3	2	1	355	14	0.5	0.5	1.62E-05	1.0707	1.1544	0	0	0	0	0	0
ENST00000378000	ENSG00000165983	PTER	4	5	3	0	2	2	350	16	0.5625	0.4375	3.28E-13	1.2756	1.1293	0	0	0	0	0	0
ENST00000380390	ENSG00000167346	MMP26	3	2	0	0	1	0	262	6	0.833333333	0.166666667	5.36E-11	1.0997	1.0539	0	0	0	0	0	0
ENST00000542188	ENSG00000134160	TRPM1	18	14	9	10	20	8	1643	79	0.405063291	0.594936709	1.60E-42	0.87528	1.0122	9	2	0.222222222	6	0	0
ENST00000263083	ENSG00000108963	DPH1	2	7	4	9	8	4	444	34	0.264705882	0.735294118	8.02E-17	0.9825	1.0304	0	0	0	0	0	0
ENST00000379011	ENSG00000205177	C11orf91	0	1	0	4	4	0	194	9	0.111111111	0.888888889	0.010029	0.80131	0.82877	0	0	0	0	0	0
ENST00000282282	ENSG00000152433	ZNF547	13	10	0	0	1	3	403	27	0.851851852	0.148148148	0.0080575	0.89089	0.95641	0	0	0	0	0	0
ENST00000395850	ENSG00000085063	CD59	0	1	0	1	0	0	129	2	0.5	0.5	0.60568	0	1.0156	1	0	0	0	0	0
ENST00000246912	ENSG00000108788	MLX	4	4	1	3	6	2	299	20	0.4	0.6	0.11032	0.29361	0.89159	0	0	0	0	0	0
ENST00000324501	ENSG00000080815	PSEN1	5	5	3	1	4	2	468	20	0.5	0.5	0.97322	0.12302	0.6209	41	3	0.073170732	4	0	0
ENST00000597410	ENSG00000268533	AC004076.7	1	0	1	0	0	1	72	3	0.333333333	0.666666667	0.38582	0	0.55635	0	0	0	0	0	0
ENST00000334181	ENSG00000186230	ZNF749	19	23	0	4	3	2	779	51	0.823529412	0.176470588	0.048846	0.61563	0.97677	0	0	0	0	0	0
ENST00000369076	ENSG00000057663	ATG5	5	1	2	0	1	2	276	11	0.545454545	0.454545455	0.97758	0.062288	0.57043	1	0	0	0	0	0
ENST00000380371	ENSG00000205496	OR51A2	8	0	0	1	0	0	314	9	0.888888889	0.111111111	NA	NA	0.90676	0	0	0	1	0	0
ENST00000345382	ENSG00000169594	BNC1	6	17	2	12	13	5	995	55	0.418181818	0.581818182	0.96479	0.14265	0.85193	0	0	0	0	0	0
ENST00000327532	ENSG00000158163	DZIP1L	10	15	1	11	14	7	768	58	0.431034483	0.568965517	2.39E-25	0.98937	0.98638	3	0	0	0	0	0
ENST00000322110	ENSG00000176925	OR51F2	3	3	3	1	2	1	331	13	0.461538462	0.538461538	4.13E-07	1.179	1.1531	0	0	0	0	0	0
ENST00000596400	ENSG00000269533	AC003002.6	3	2	0	0	0	1	179	6	0.833333333	0.166666667	0.3501	0.22119	0.72468	0	0	0	0	0	0
ENST00000336128	ENSG00000188785	ZNF548	20	15	2	0	1	3	546	41	0.853658537	0.146341463	0.33982	0.22667	0.93201	0	0	0	0	0	0
ENST00000524669	ENSG00000166793	YPEL4	0	0	1	4	0	1	128	6	0	1	0.1956	0.29708	0.55068	0	0	0	0	0	0
ENST00000282549	ENSG00000115507	OTX1	1	0	0	7	6	1	355	15	0.066666667	0.933333333	0.85508	0.093334	0.73271	0	0	0	0	0	0
ENST00000326010	ENSG00000100024	UPB1	8	5	3	3	4	1	385	24	0.541666667	0.458333333	7.36E-12	0.85574	1.1627	4	1	0.25	3	0	0
ENST00000380373	ENSG00000205497	OR51A4	8	0	0	1	2	0	314	11	0.727272727	0.272727273	0.0039172	1.3427	1.3262	0	0	0	0	0	0
ENST00000598742	ENSG00000105372	RPS19	4	0	2	2	3	1	146	12	0.333333333	0.666666667	0.92111	0	0.57468	10	4	0.4	3	0	0
ENST00000322019	ENSG00000136404	TM6SF1	9	0	2	0	1	2	371	14	0.642857143	0.357142857	1.02E-07	0.66985	0.80162	0	0	0	0	0	0
ENST00000322013	ENSG00000176893	OR51G2	2	2	2	5	1	1	315	13	0.307692308	0.692307692	0.0036881	0.74561	1.2277	0	0	0	0	0	0
ENST00000355661	ENSG00000166689	PLEKHA7	15	32	18	16	25	2	1122	108	0.435185185	0.564814815	6.22E-09	0.38527	0.97695	0	0	0	0	0	0
ENST00000359350	ENSG00000176895	OR51A7	3	5	1	1	0	0	313	10	0.8	0.2	2.54E-06	1.632	1.1922	0	0	0	0	0	0
ENST00000372141	ENSG00000185737	NRG3	7	9	7	4	9	1	697	37	0.432432432	0.567567568	0.10947	0.25624	1.0376	0	0	0	0	0	0
ENST00000322101	ENSG00000176922	OR51S1	3	2	2	2	1	1	324	11	0.454545455	0.545454545	0.00028152	0.78636	1.1585	0	0	0	0	0	0
ENST00000533682	ENSG00000172409	CLP1	0	4	8	7	6	5	426	30	0.133333333	0.866666667	0.20272	0.25752	0.60118	0	0	0	2	0	0
ENST00000520164	ENSG00000221818	EBF2	11	9	4	2	7	0	576	33	0.606060606	0.393939394	0.99976	0.061258	0.67247	0	0	0	0	0	0
ENST00000296805	ENSG00000164347	GFM2	21	7	6	2	3	6	780	45	0.622222222	0.377777778	1.49E-18	0.77687	0.88906	1	0	0	14	3	0.214285714
ENST00000321039	ENSG00000178201	VN1R1	9	5	0	1	0	0	354	15	0.933333333	0.066666667	NA	NA	0.9546	0	0	0	0	0	0
ENST00000259803	ENSG00000137270	GCM1	6	2	1	7	3	0	437	19	0.421052632	0.578947368	0.999	0	0.7414	0	0	0	0	0	0
ENST00000343280	ENSG00000197128	ZNF772	7	12	0	3	0	1	490	23	0.826086957	0.173913043	0.00012102	0.52231	0.91572	0	0	0	0	0	0
ENST00000296456	ENSG00000164062	APEH	3	4	1	10	13	4	733	35	0.2	0.8	5.00E-13	0.60117	0.83528	0	0	0	0	0	0
ENST00000275517	ENSG00000146670	CDCA5	2	9	1	3	5	2	253	22	0.5	0.5	0.0011583	0.57939	0.74063	0	0	0	0	0	0
ENST00000310326	ENSG00000130305	NSUN5	3	4	7	4	13	3	471	34	0.205882353	0.794117647	8.24E-13	0.89363	0.97161	0	0	0	0	0	0
ENST00000597629	ENSG00000128016	ZFP36	1	1	3	14	4	0	327	23	0.086956522	0.913043478	0.75244	0.11169	0.84554	0	0	0	0	0	0
ENST00000393795	ENSG00000131470	PSMC3IP	3	5	0	1	3	0	218	12	0.666666667	0.333333333	3.78E-05	0.62189	1.1146	0	0	0	2	0	0
ENST00000341776	ENSG00000008083	JARID2	9	24	7	16	23	5	1247	84	0.392857143	0.607142857	0.99999	0.089409	0.73053	0	0	0	0	0	0
ENST00000530128	ENSG00000205649	HTN3	3	0	1	0	0	0	52	4	0.75	0.25	4.11E-05	1.2314	1.2668	0	0	0	0	0	0
ENST00000314328	ENSG00000100014	SPECC1L	18	11	15	8	11	9	1118	72	0.402777778	0.597222222	0.85887	0.20043	0.81756	6	1	0.166666667	0	0	0
ENST00000437048	ENSG00000141252	VPS53	9	8	6	9	5	4	833	41	0.414634146	0.585365854	1.40E-07	0.42069	0.79532	2	0	0	15	0	0
ENST00000587152	ENSG00000125746	EML2	2	6	5	21	17	5	851	56	0.142857143	0.857142857	5.76E-19	0.77086	0.98362	0	0	0	0	0	0
ENST00000321725	ENSG00000010327	STAB1	7	24	16	41	39	17	2571	144	0.215277778	0.784722222	8.68E-50	0.68249	0.92331	0	0	0	0	0	0
ENST00000220003	ENSG00000103653	CSK	2	1	4	4	9	1	451	21	0.142857143	0.857142857	0.99977	0.035312	0.34868	0	0	0	0	0	0
ENST00000601808	ENSG00000186272	ZNF17	25	17	1	1	4	2	663	50	0.84	0.16	0.23465	0.31097	0.92746	0	0	0	0	0	0
ENST00000333995	ENSG00000187268	FAM9C	7	3	0	0	0	1	167	11	0.909090909	0.090909091	4.88E-07	1.568	0.93923	0	0	0	0	0	0
ENST00000543226	ENSG00000256060	TRAPPC2P1	2	1	1	0	0	1	141	5	0.6	0.4	0.029497	0.87513	1.0038	0	0	0	0	0	0
ENST00000380605	ENSG00000088882	CPXM1	0	9	5	16	15	1	735	46	0.195652174	0.804347826	3.76E-12	0.64387	0.80159	0	0	0	0	0	0
ENST00000596831	ENSG00000268163	AC004076.9	0	3	0	0	0	1	133	4	0.75	0.25	0.0014714	0.69959	0.95803	0	0	0	0	0	0
ENST00000380752	ENSG00000139514	SLC7A1	1	5	0	1	9	2	630	18	0.333333333	0.666666667	0.99291	0.084811	0.52969	0	0	0	0	0	0
ENST00000597658	ENSG00000268133	AC003002.4	1	0	0	0	0	1	102	2	0.5	0.5	0.0080575	0.89089	1.1359	0	0	0	0	0	0
ENST00000221972	ENSG00000105369	CD79A	0	2	2	3	2	0	227	9	0.222222222	0.777777778	0.69226	0.15944	0.72941	3	0	0	0	0	0
ENST00000264852	ENSG00000072858	SIDT1	5	8	2	11	9	1	828	36	0.361111111	0.638888889	6.51E-15	0.64307	1.0143	0	0	0	0	0	0
ENST00000265997	ENSG00000107864	CPEB3	2	5	5	12	7	3	699	34	0.205882353	0.794117647	0.99846	0.072245	0.63775	0	0	0	0	0	0
ENST00000426836	ENSG00000149636	DSN1	6	3	2	0	5	1	357	17	0.529411765	0.470588235	8.85E-08	0.67904	0.86085	0	0	0	0	0	0
ENST00000370664	ENSG00000165886	UBTD1	1	3	1	8	6	1	228	20	0.2	0.8	0.74558	0.11291	0.88987	0	0	0	0	0	0
ENST00000425538	ENSG00000141052	MYOCD	12	8	7	2	4	1	987	34	0.588235294	0.411764706	0.33364	0.22834	0.95927	0	0	0	0	0	0
ENST00000299633	ENSG00000166503	HDGFRP3	3	0	0	1	5	1	204	10	0.3	0.7	0.9738	0	0.56056	0	0	0	0	0	0
ENST00000283547	ENSG00000153495	TEX29	1	2	1	0	1	0	152	5	0.6	0.4	7.77E-06	0.94404	0.88833	0	0	0	0	0	0
ENST00000221922	ENSG00000105321	CCDC9	2	9	6	17	25	3	532	62	0.177419355	0.822580645	2.90E-05	0.45219	1.0275	0	0	0	0	0	0
ENST00000299088	ENSG00000100802	C14orf93	5	7	4	6	8	5	539	35	0.342857143	0.657142857	0.01085	0.3439	0.81279	0	0	0	0	0	0
ENST00000263849	ENSG00000104427	ZC2HC1A	10	4	3	0	2	1	326	20	0.7	0.3	0.30952	0.23467	0.91062	0	0	0	0	0	0
ENST00000260605	ENSG00000138036	DYNC2LI1	8	2	1	0	1	1	352	13	0.769230769	0.230769231	3.15E-09	0.74315	1.0679	8	1	0.125	0	0	0
ENST00000398531	ENSG00000204572	KRTAP5-10	0	0	0	0	0	0	203	0	NA	NA	1.92E-05	4.2158	1.3638	0	0	0	0	0	0
ENST00000262643	ENSG00000105173	CCNE1	3	11	2	2	5	1	411	24	0.583333333	0.416666667	0.97187	0.12371	0.71865	0	0	0	0	0	0
ENST00000377705	ENSG00000162408	NOL9	14	7	5	10	15	5	703	56	0.375	0.625	0.008884	0.31436	0.77254	0	0	0	0	0	0
ENST00000361524	ENSG00000198795	ZNF521	6	9	9	10	4	3	1312	41	0.365853659	0.634146341	1	0.020618	0.74354	0	0	0	0	0	0
ENST00000398530	ENSG00000204571	KRTAP5-11	0	0	0	0	0	0	157	0	NA	NA	0.38177	0	1.2957	0	0	0	0	0	0
ENST00000263851	ENSG00000104432	IL7	3	2	0	1	0	1	178	7	0.714285714	0.285714286	0.92574	0	0.78523	0	0	0	0	0	0
ENST00000262622	ENSG00000124302	CHST8	0	8	1	17	18	6	425	50	0.16	0.84	0.00010793	0.62018	0.84046	1	1	1	0	0	0
ENST00000521089	ENSG00000113645	WWC1	10	16	9	14	24	7	1120	80	0.325	0.675	0.00039438	0.29516	0.83016	0	0	0	0	0	0
ENST00000203407	ENSG00000010256	UQCRC1	1	1	3	10	9	7	481	31	0.064516129	0.935483871	0.020028	0.30276	0.91012	0	0	0	0	0	0
ENST00000371429	ENSG00000058804	NDC1	12	7	2	1	6	2	675	30	0.633333333	0.366666667	0.99932	0.10338	0.83479	0	0	0	0	0	0
ENST00000375494	ENSG00000186190	BPIFB3	0	2	0	1	5	3	477	11	0.181818182	0.818181818	3.68E-13	0.86897	1.0512	0	0	0	0	0	0
ENST00000373187	ENSG00000196090	PTPRT	8	15	13	16	21	10	1442	83	0.277108434	0.722891566	1	0.099575	0.70134	0	0	0	1	1	1
ENST00000337539	ENSG00000128271	ADORA2A	0	3	2	6	6	2	413	19	0.157894737	0.842105263	0.5971	0.17493	0.73347	0	0	0	0	0	0
ENST00000369415	ENSG00000025039	RRAGD	8	4	1	0	4	0	401	17	0.705882353	0.294117647	0.81991	0.13865	0.57145	0	0	0	0	0	0
ENST00000397532	ENSG00000155465	SLC7A7	5	4	3	2	2	1	512	17	0.529411765	0.470588235	7.95E-07	0.6031	0.91801	8	1	0.125	7	0	0
ENST00000263798	ENSG00000092445	TYRO3	3	8	5	8	19	5	891	48	0.229166667	0.770833333	8.33E-10	0.51568	0.80463	0	0	0	0	0	0
ENST00000533558	ENSG00000166394	CYB5R2	4	9	1	3	1	0	277	18	0.722222222	0.277777778	6.82E-10	1.0127	1.2871	0	0	0	0	0	0
ENST00000330949	ENSG00000182968	SOX1	0	0	0	9	8	0	392	17	0	1	0.62322	0	0.8247	0	0	0	0	0	0
ENST00000311127	ENSG00000173706	HEG1	19	18	6	9	9	6	1382	67	0.552238806	0.447761194	1.89E-07	0.39813	0.94874	0	0	0	0	0	0
ENST00000401707	ENSG00000104356	POP1	25	16	11	4	12	3	1025	71	0.577464789	0.422535211	2.81E-13	0.55607	0.86803	4	0	0	0	0	0
ENST00000338034	ENSG00000006744	ELAC2	9	16	5	13	13	2	827	58	0.431034483	0.568965517	1.72E-20	0.79182	1.0541	5	1	0.2	17	0	0
ENST00000252818	ENSG00000130522	JUND	0	0	0	13	1	0	348	14	0	1	0.70054	0	0.64649	0	0	0	0	0	0
ENST00000455345	ENSG00000169064	ZBBX	25	5	4	0	0	2	840	36	0.833333333	0.166666667	2.93E-21	0.8018	0.98186	0	0	0	0	0	0
ENST00000380680	ENSG00000122042	UBL3	1	1	2	1	0	1	118	6	0.333333333	0.666666667	0.73544	0.11471	0.54584	0	0	0	0	0	0
ENST00000340648	ENSG00000160208	RRP1B	15	18	6	4	7	2	759	52	0.634615385	0.365384615	3.07E-09	0.5357	0.80804	0	0	0	0	0	0
ENST00000396403	ENSG00000198346	ZNF813	17	9	5	1	4	8	618	44	0.590909091	0.409090909	0.63585	0	1.0998	0	0	0	0	0	0
ENST00000373600	ENSG00000119408	NEK6	2	9	4	3	3	1	348	22	0.5	0.5	0.038901	0.30872	0.62136	0	0	0	0	0	0
ENST00000215375	ENSG00000099624	ATP5D	0	0	1	4	3	1	169	9	0	1	0.073813	0.48297	0.87773	0	0	0	0	0	0
ENST00000550708	ENSG00000257115	OR11H12	2	1	2	0	0	1	327	6	0.5	0.5	NA	NA	2.2893	0	0	0	0	0	0
ENST00000360171	ENSG00000196873	CBWD3	10	2	1	0	0	0	396	13	0.923076923	0.076923077	1.33E-06	1.2772	0.90864	0	0	0	0	0	0
ENST00000296802	ENSG00000164346	NSA2	8	2	3	1	0	5	190	19	0.526315789	0.473684211	0.010263	0.37939	0.81798	0	0	0	0	0	0
ENST00000318445	ENSG00000176463	SLCO3A1	3	8	1	7	5	2	711	26	0.423076923	0.576923077	0.38961	0.22383	0.61929	0	0	0	0	0	0
ENST00000280326	ENSG00000150753	CCT5	8	2	4	4	3	4	542	25	0.4	0.6	0.99928	0.039525	0.76516	0	0	0	14	1	0.071428571
ENST00000267430	ENSG00000187790	FANCM	47	19	14	4	6	16	2049	106	0.622641509	0.377358491	2.35E-15	0.45525	1.0115	1	0	0	10	0	0
ENST00000297792	ENSG00000165097	KDM1B	8	8	6	1	4	1	591	28	0.571428571	0.428571429	0.0014005	0.32523	0.74498	0	0	0	0	0	0
ENST00000333172	ENSG00000173662	TAS1R1	5	12	2	11	5	2	842	37	0.459459459	0.540540541	7.34E-14	0.82875	0.94834	0	0	0	0	0	0
ENST00000303436	ENSG00000168374	ARF4	4	1	1	1	0	3	181	10	0.5	0.5	0.95992	0	0.39547	0	0	0	0	0	0
ENST00000302351	ENSG00000171617	ENC1	3	8	3	5	5	2	590	26	0.423076923	0.576923077	0.46008	0.2132	0.52618	0	0	0	0	0	0
ENST00000396807	ENSG00000111653	ING4	2	1	0	3	5	3	250	14	0.214285714	0.785714286	0.029013	0.35119	0.58443	0	0	0	0	0	0
ENST00000382713	ENSG00000206052	DOK6	8	5	2	2	4	2	332	23	0.565217391	0.434782609	0.15534	0.26217	0.72527	0	0	0	0	0	0
ENST00000356031	ENSG00000152582	SPEF2	27	19	12	6	11	9	1823	84	0.547619048	0.452380952	3.12E-25	0.5738	1.0936	0	0	0	11	0	0
ENST00000430256	ENSG00000153885	KCTD15	0	2	1	10	13	0	284	26	0.076923077	0.923076923	0.035511	0.38271	0.76822	0	0	0	0	0	0
ENST00000280200	ENSG00000150637	CD226	13	6	0	2	1	1	337	23	0.826086957	0.173913043	0.03921	0.33197	0.84857	0	0	0	0	0	0
ENST00000357277	ENSG00000169891	REPS2	9	6	3	4	10	3	661	35	0.428571429	0.571428571	0.20309	0.24639	0.75654	0	0	0	0	0	0
ENST00000396271	ENSG00000107897	ACBD5	14	6	2	1	3	2	526	28	0.714285714	0.285714286	0.006148	0.31204	0.85515	1	0	0	0	0	0
ENST00000407364	ENSG00000169519	METTL15	18	1	2	4	4	1	408	30	0.633333333	0.366666667	2.78E-10	0.87662	1.0453	0	0	0	0	0	0
ENST00000397239	ENSG00000124795	DEK	7	6	1	0	1	0	376	15	0.866666667	0.133333333	0.13065	0.26979	0.9149	0	0	0	0	0	0
ENST00000398117	ENSG00000171791	BCL2	1	4	0	6	6	0	240	17	0.294117647	0.705882353	0.55903	0.15005	0.66838	0	0	0	0	0	0
ENST00000344537	ENSG00000047579	DTNBP1	6	3	1	1	4	0	352	15	0.6	0.4	6.84E-06	0.59424	1.0502	2	0	0	5	0	0
ENST00000433197	ENSG00000178607	ERN1	9	6	6	8	14	3	978	46	0.326086957	0.673913043	0.99027	0.16265	0.73158	0	0	0	0	0	0
ENST00000304801	ENSG00000170950	PGK2	3	3	2	2	1	0	418	11	0.545454545	0.454545455	9.68E-06	0.9119	1.1754	0	0	0	0	0	0
ENST00000295736	ENSG00000033867	SLC4A7	27	8	7	5	7	9	1215	63	0.555555556	0.444444444	0.73616	0.20977	0.7513	0	0	0	0	0	0
ENST00000606589	ENSG00000272104	XXcos-LUCA11.5	0	1	1	0	0	1	51	3	0.333333333	0.666666667	0.15663	0.46383	0.77042	0	0	0	0	0	0
ENST00000335847	ENSG00000124812	CRISP1	5	2	1	1	0	0	250	9	0.777777778	0.222222222	1.83E-06	0.8033	1.3042	0	0	0	0	0	0
ENST00000438782	ENSG00000173421	CCDC36	10	11	0	0	1	2	595	24	0.875	0.125	0.024502	0.36284	0.83385	0	0	0	0	0	0
ENST00000389328	ENSG00000167632	TRAPPC9	10	13	9	17	18	10	1247	77	0.298701299	0.701298701	2.29E-14	0.5454	0.84683	4	2	0.5	11	0	0
ENST00000380989	ENSG00000107959	PITRM1	10	17	5	3	12	3	1039	50	0.54	0.46	5.93E-21	0.7208	1.0965	0	0	0	0	0	0
ENST00000397860	ENSG00000197971	MBP	4	6	2	4	2	0	198	18	0.555555556	0.444444444	0.28446	0.25071	0.8501	0	0	0	0	0	0
ENST00000375108	ENSG00000127472	PLA2G5	2	0	1	1	3	0	139	7	0.285714286	0.714285714	5.38E-05	0.85281	0.91869	0	0	0	0	0	0
ENST00000399080	ENSG00000214842	RAD51AP2	31	11	4	2	2	2	1160	52	0.807692308	0.192307692	7.97E-20	0.8779	1.0066	0	0	0	0	0	0
ENST00000421367	ENSG00000107566	ERLIN1	4	4	2	1	2	1	349	14	0.571428571	0.428571429	0.17751	0.25642	0.6282	2	1	0.5	0	0	0
ENST00000341166	ENSG00000104361	NIPAL2	6	3	1	1	0	0	369	11	0.818181818	0.181818182	4.37E-12	0.95353	0.8298	0	0	0	0	0	0
ENST00000375483	ENSG00000186191	BPIFB4	2	6	8	2	5	2	615	25	0.32	0.68	4.70E-21	0.96009	1.1058	0	0	0	0	0	0
ENST00000267935	ENSG00000140365	COMMD4	0	2	0	2	5	0	200	9	0.222222222	0.777777778	0.00032013	0.61344	1.0185	0	0	0	0	0	0
ENST00000321037	ENSG00000001561	ENPP4	10	0	2	0	0	1	454	13	0.769230769	0.230769231	0.11941	0.28858	0.85378	0	0	0	0	0	0
ENST00000322054	ENSG00000013016	EHD3	0	12	2	6	9	0	536	29	0.413793103	0.586206897	0.042234	0.30513	0.7204	0	0	0	0	0	0
ENST00000382722	ENSG00000151062	CACNA2D4	9	12	8	11	12	0	1138	52	0.403846154	0.596153846	1.49E-34	0.81561	0.919	0	0	0	12	0	0
ENST00000375898	ENSG00000139826	ABHD13	6	2	2	0	1	5	338	16	0.5	0.5	0.8946	0.085594	0.69368	0	0	0	0	0	0
ENST00000321919	ENSG00000140632	GLYR1	6	5	4	6	4	2	554	27	0.407407407	0.592592593	0.99973	0.061917	0.64011	0	0	0	0	0	0
ENST00000406396	ENSG00000119537	KDSR	2	3	2	3	2	1	333	13	0.384615385	0.615384615	0.11662	0.27493	0.80408	3	0	0	0	0	0
ENST00000375887	ENSG00000102524	TNFSF13B	3	3	2	1	2	1	286	12	0.5	0.5	0.98193	0	0.50503	0	0	0	0	0	0
ENST00000265395	ENSG00000106049	HIBADH	1	3	2	0	6	0	337	12	0.333333333	0.666666667	0.0056303	0.42166	0.97182	0	0	0	0	0	0
ENST00000395284	ENSG00000170312	CDK1	9	2	1	0	1	2	298	15	0.733333333	0.266666667	0.99206	0	0.31838	0	0	0	0	0	0
ENST00000406397	ENSG00000163032	VSNL1	0	2	4	0	0	0	192	6	0.333333333	0.666666667	0.45742	0.20122	0.29115	0	0	0	0	0	0
ENST00000239440	ENSG00000120318	ARAP3	9	18	10	26	37	13	1545	113	0.238938053	0.761061947	1.65E-05	0.30799	0.83175	0	0	0	0	0	0
ENST00000398721	ENSG00000214643	DEFB133	1	1	1	0	0	0	62	3	0.666666667	0.333333333	0.2827	0	0.68512	0	0	0	0	0	0
ENST00000345378	ENSG00000106633	GCK	2	6	2	16	5	0	467	31	0.258064516	0.741935484	0.63464	0.19356	0.49869	57	3	0.052631579	3	0	0
ENST00000260746	ENSG00000138175	ARL3	4	1	1	2	0	0	183	8	0.625	0.375	0.0014071	0.5559	0.66972	2	1	0.5	0	0	0
ENST00000373586	ENSG00000084623	EIF3I	1	4	0	1	5	3	326	14	0.357142857	0.642857143	0.9493	0.10987	0.50671	0	0	0	0	0	0
ENST00000397928	ENSG00000142185	TRPM2	5	24	4	20	29	6	1504	88	0.329545455	0.670454545	8.96E-44	0.91133	1.0304	0	0	0	0	0	0
ENST00000373736	ENSG00000084628	NKAIN1	0	0	0	4	3	0	208	7	0	1	0.24678	0.25389	0.57468	0	0	0	0	0	0
ENST00000601372	ENSG00000167785	ZNF558	13	6	0	1	1	2	403	23	0.826086957	0.173913043	8.89E-06	0.65795	0.83401	0	0	0	0	0	0
ENST00000393094	ENSG00000166266	CUL5	21	6	8	2	1	3	781	41	0.658536585	0.341463415	1	0.061498	0.34702	0	0	0	0	0	0
ENST00000253362	ENSG00000131050	BPIFA2	0	0	0	1	0	0	250	1	0	1	8.01E-07	0.88656	0.98707	0	0	0	0	0	0
ENST00000380502	ENSG00000147874	HAUS6	24	7	3	2	2	4	956	42	0.738095238	0.261904762	6.42E-17	0.71711	1.2822	0	0	0	0	0	0
ENST00000377674	ENSG00000204859	ZBTB48	4	16	5	8	13	2	689	48	0.416666667	0.583333333	0.00011507	0.39718	0.83392	0	0	0	0	0	0
ENST00000265165	ENSG00000138795	LEF1	12	4	0	0	1	1	400	18	0.888888889	0.111111111	0.99789	0.044589	0.71132	0	0	0	0	0	0
ENST00000366425	ENSG00000203618	GP1BB	0	1	1	16	4	2	207	24	0.041666667	0.958333333	0.51249	0	0.83771	4	0	0	0	0	0
ENST00000455784	ENSG00000184702	5-Sep	0	3	3	7	9	1	370	23	0.130434783	0.869565217	0.92671	0.13913	0.52574	0	0	0	0	0	0
ENST00000511674	ENSG00000126550	HTN1	3	0	1	0	0	0	58	4	0.75	0.25	0.04232	0.67527	1.4495	0	0	0	0	0	0
ENST00000309777	ENSG00000160055	TMEM234	0	0	1	0	2	0	141	3	0	1	4.78E-08	1.2725	0.90699	0	0	0	0	0	0
ENST00000371383	ENSG00000112796	ENPP5	2	4	1	1	1	1	478	10	0.6	0.4	3.16E-10	0.95823	0.99233	0	0	0	0	0	0
ENST00000381125	ENSG00000067057	PFKP	8	11	4	12	10	3	785	48	0.395833333	0.604166667	8.83E-25	0.88579	1.0009	0	0	0	0	0	0
ENST00000593829	ENSG00000130520	LSM4	2	1	3	5	2	0	140	13	0.230769231	0.769230769	0.022117	0.43333	0.53105	0	0	0	0	0	0
ENST00000225474	ENSG00000108342	CSF3	0	1	0	3	1	0	208	5	0.2	0.8	0.38046	0.21962	0.74578	0	0	0	0	0	0
ENST00000400588	ENSG00000215568	GAB4	8	12	0	5	4	1	575	30	0.666666667	0.333333333	2.34E-10	0.81494	1.149	0	0	0	0	0	0
ENST00000265838	ENSG00000075239	ACAT1	5	4	1	3	2	1	428	16	0.5625	0.4375	9.85E-08	0.67207	0.83262	17	1	0.058823529	3	0	0
ENST00000359244	ENSG00000158483	FAM86C1	4	0	0	6	3	0	166	13	0.307692308	0.692307692	5.56E-12	1.6537	1.5048	0	0	0	0	0	0
ENST00000373146	ENSG00000160408	ST6GALNAC6	2	5	3	11	9	2	334	32	0.21875	0.78125	0.0022236	0.4339	0.71122	0	0	0	0	0	0
ENST00000339486	ENSG00000101782	RIOK3	6	4	3	3	2	6	520	24	0.416666667	0.583333333	4.77E-07	0.52091	0.82322	0	0	0	0	0	0
ENST00000316407	ENSG00000176542	KIAA2018	33	25	9	1	4	11	2246	83	0.698795181	0.301204819	1	0.10097	0.93386	0	0	0	0	0	0
ENST00000344754	ENSG00000088827	SIGLEC1	7	15	11	33	21	13	1710	100	0.22	0.78	5.33E-46	1.0069	1.0241	0	0	0	0	0	0
ENST00000377921	ENSG00000148484	RSU1	2	2	1	1	3	2	278	11	0.363636364	0.636363636	0.00089071	0.50757	0.89781	0	0	0	0	0	0
ENST00000265560	ENSG00000114316	USP4	8	14	6	3	7	7	964	45	0.488888889	0.511111111	1.61E-09	0.45078	0.86706	0	0	0	0	0	0
ENST00000245046	ENSG00000125037	EMC3	1	1	3	2	2	1	262	10	0.2	0.8	0.28563	0.23894	0.5562	0	0	0	0	0	0
ENST00000380907	ENSG00000188996	HUS1B	3	7	0	11	6	0	279	27	0.37037037	0.62962963	NA	NA	1.0914	0	0	0	0	0	0
ENST00000396658	ENSG00000118900	UBN1	7	12	6	4	10	4	1135	43	0.441860465	0.558139535	0.99995	0.10016	1.0881	0	0	0	0	0	0
ENST00000236709	ENSG00000118017	A4GNT	5	8	1	3	3	1	341	21	0.619047619	0.380952381	0.16537	0.28592	0.95177	0	0	0	0	0	0
ENST00000409358	ENSG00000222046	DCDC2B	5	8	3	3	2	1	350	22	0.590909091	0.409090909	2.04E-08	0.77285	1.0392	0	0	0	0	0	0
ENST00000230449	ENSG00000112685	EXOC2	13	9	7	3	3	5	925	40	0.55	0.45	2.87E-09	0.42236	0.78643	0	0	0	0	0	0
ENST00000447079	ENSG00000167258	CDK12	25	20	17	5	17	16	1491	100	0.45	0.55	1	0.048648	0.74825	0	0	0	0	0	0
ENST00000375105	ENSG00000117215	PLA2G2D	2	0	1	1	2	1	146	7	0.285714286	0.714285714	1.81E-05	1.0473	1.125	0	0	0	0	0	0
ENST00000393469	ENSG00000221955	SLC12A8	3	11	2	5	5	0	715	26	0.538461538	0.461538462	5.31E-19	0.9031	1.0425	0	0	0	0	0	0
ENST00000273853	ENSG00000145241	CENPC	30	14	8	4	1	3	944	60	0.733333333	0.266666667	7.38E-05	0.35502	0.8965	0	0	0	0	0	0
ENST00000303562	ENSG00000170345	FOS	2	9	3	4	1	0	381	19	0.578947368	0.421052632	0.26176	0.24948	0.79209	0	0	0	0	0	0
ENST00000367245	ENSG00000120279	MYCT1	9	2	5	1	0	2	236	19	0.578947368	0.421052632	0.0003656	0.743	1.0332	0	0	0	0	0	0
ENST00000509634	ENSG00000172262	ZNF131	5	6	7	1	2	3	590	24	0.458333333	0.541666667	0.99983	0.034229	0.57491	0	0	0	0	0	0
ENST00000263694	ENSG00000060688	SNRNP40	7	5	1	1	4	2	358	20	0.6	0.4	0.85265	0.15406	0.68992	0	0	0	0	0	0
ENST00000450660	ENSG00000163705	FANCD2OS	1	3	0	3	1	0	178	8	0.5	0.5	0.022748	0.56309	0.90864	0	0	0	0	0	0
ENST00000339450	ENSG00000099219	ERMP1	9	9	6	5	5	4	905	38	0.473684211	0.526315789	1.63E-12	0.63471	1.1095	0	0	0	0	0	0
ENST00000359786	ENSG00000197879	MYO1C	2	18	9	21	33	7	1064	90	0.222222222	0.777777778	1.64E-14	0.51054	1.0699	0	0	0	10	0	0
ENST00000375102	ENSG00000158786	PLA2G2F	2	3	1	1	0	2	212	9	0.555555556	0.444444444	2.71E-06	1.1229	1.0715	0	0	0	0	0	0
ENST00000382192	ENSG00000122386	ZNF205	4	6	1	14	12	3	555	40	0.25	0.75	0.032326	0.30006	0.92865	0	0	0	0	0	0
ENST00000380060	ENSG00000188158	NHS	22	28	8	20	14	11	1631	103	0.485436893	0.514563107	0.99999	0	0.79453	14	2	0.142857143	10	1	0.1
ENST00000316024	ENSG00000141499	WRAP53	0	1	7	6	8	2	549	24	0.041666667	0.958333333	5.35E-05	0.42599	0.99681	3	1	0.333333333	3	0	0
ENST00000287647	ENSG00000144554	FANCD2	23	9	9	1	8	4	1472	54	0.592592593	0.407407407	1.10E-30	0.71476	0.99613	4	2	0.5	32	0	0
ENST00000264080	ENSG00000125734	GPR108	1	3	1	6	12	0	544	23	0.173913043	0.826086957	1.82E-13	0.75614	0.91763	0	0	0	0	0	0
ENST00000540288	ENSG00000149782	PLCB3	4	11	6	23	42	7	1235	93	0.161290323	0.838709677	0.93999	0.19629	0.66809	0	0	0	0	0	0
ENST00000322066	ENSG00000177684	DEFB114	2	1	0	0	0	3	70	6	0.5	0.5	0.091552	0.99794	1.205	0	0	0	0	0	0
ENST00000398718	ENSG00000214642	DEFB113	3	0	0	0	0	1	83	4	0.75	0.25	0.09409	0.94736	1.2336	0	0	0	0	0	0
ENST00000262626	ENSG00000105707	HPN	2	6	4	4	11	2	418	29	0.275862069	0.724137931	0.99911	0.040409	0.68922	0	0	0	0	0	0
ENST00000258991	ENSG00000136478	TEX2	11	12	13	5	4	1	1135	46	0.5	0.5	0.00014978	0.32953	0.82752	0	0	0	0	0	0
ENST00000303592	ENSG00000168135	KCNJ4	0	1	0	15	9	1	446	26	0.038461538	0.961538462	0.9649	0	0.38639	0	0	0	0	0	0
ENST00000264433	ENSG00000052795	FNIP2	17	23	6	7	6	5	1115	64	0.625	0.375	1	0.041279	0.85376	0	0	0	0	0	0
ENST00000369893	ENSG00000156398	SFXN2	2	6	1	4	3	1	323	17	0.470588235	0.529411765	0.0010626	0.43134	0.91075	0	0	0	0	0	0
ENST00000293471	ENSG00000176024	ZNF613	16	5	4	3	2	3	618	33	0.636363636	0.363636364	0.00081785	0.40473	0.94336	0	0	0	0	0	0
ENST00000379938	ENSG00000124782	RREB1	8	21	5	25	21	7	1743	87	0.333333333	0.666666667	1	0.060456	1.0363	0	0	0	0	0	0
ENST00000247003	ENSG00000105671	DDX49	1	4	4	10	11	2	484	32	0.15625	0.84375	5.25E-14	0.84068	0.84552	0	0	0	0	0	0
ENST00000321582	ENSG00000175764	TTLL11	7	11	2	10	15	6	801	51	0.352941176	0.647058824	6.24E-09	0.70546	0.72335	0	0	0	0	0	0
ENST00000268058	ENSG00000140464	PML	3	11	5	30	14	6	883	69	0.202898551	0.797101449	0.21291	0.24003	0.79672	0	0	0	2	0	0
ENST00000396821	ENSG00000100201	DDX17	16	7	8	5	7	16	732	59	0.389830508	0.610169492	0.99999	0.026525	0.47277	0	0	0	0	0	0
ENST00000434826	ENSG00000164123	C4orf45	7	3	0	1	0	0	187	11	0.909090909	0.090909091	4.37E-07	0.95316	1.0262	0	0	0	0	0	0
ENST00000381968	ENSG00000149043	SYT8	3	7	3	10	8	2	402	33	0.303030303	0.696969697	9.89E-25	1.6022	1.0421	0	0	0	0	0	0
ENST00000358935	ENSG00000198060	5-Mar	9	2	3	4	0	0	279	18	0.611111111	0.388888889	0.89339	0.12458	0.39257	0	0	0	0	0	0
ENST00000300952	ENSG00000167470	MIDN	2	1	2	13	17	4	469	39	0.076923077	0.923076923	0.17862	0.26461	0.93248	0	0	0	0	0	0
ENST00000243644	ENSG00000256683	ZNF350	10	5	4	1	2	1	533	23	0.652173913	0.347826087	0.000639	0.46476	0.7937	0	0	0	0	0	0
ENST00000242786	ENSG00000123146	CD97	5	7	1	14	9	1	836	37	0.324324324	0.675675676	3.08E-06	0.3993	0.89891	0	0	0	0	0	0
ENST00000331056	ENSG00000185527	PDE6G	0	3	1	0	1	0	88	5	0.6	0.4	0.013418	0.70203	1.0109	1	0	0	3	0	0
ENST00000446702	ENSG00000134115	CNTN6	21	12	4	1	5	3	1029	46	0.717391304	0.282608696	9.02E-31	0.9089	1.3643	0	0	0	1	0	0
ENST00000396878	ENSG00000085644	ZNF213	0	3	2	14	17	4	460	40	0.075	0.925	9.46E-08	0.67473	0.83981	0	0	0	0	0	0
ENST00000414202	ENSG00000107036	KIAA1432	15	17	12	5	11	5	1424	65	0.492307692	0.507692308	0.0011554	0.27608	0.99248	0	0	0	0	0	0
ENST00000328698	ENSG00000184276	DEFB108B	2	2	0	0	1	1	74	6	0.666666667	0.333333333	0.001604	3.0145	1.4948	0	0	0	0	0	0
ENST00000337190	ENSG00000123933	MXD4	1	4	2	8	5	1	210	21	0.238095238	0.761904762	0.77635	0.10747	0.81043	0	0	0	0	0	0
ENST00000334379	ENSG00000066651	TRMT11	10	5	1	2	2	2	464	22	0.681818182	0.318181818	3.91E-12	0.77582	0.99569	0	0	0	0	0	0
ENST00000375454	ENSG00000131059	BPIFA3	4	3	1	0	1	0	255	9	0.777777778	0.222222222	5.94E-13	1.2158	1.1075	0	0	0	0	0	0
ENST00000314890	ENSG00000177721	ANXA2R	2	1	0	4	3	1	194	11	0.272727273	0.727272727	NA	NA	0.98151	0	0	0	0	0	0
ENST00000404625	ENSG00000136244	IL6	4	1	1	1	2	0	213	9	0.555555556	0.444444444	0.31536	0.2393	0.99922	0	0	0	1	0	0
ENST00000556347	ENSG00000258989	RP11-47I22.4	3	0	0	2	0	0	145	5	0.6	0.4	0.059327	0.39557	0.7066	0	0	0	0	0	0
ENST00000288368	ENSG00000046889	PREX2	29	18	4	8	21	8	1607	88	0.534090909	0.465909091	3.33E-16	0.47104	0.83441	0	0	0	0	0	0
ENST00000258648	ENSG00000136146	MED4	6	2	2	0	3	0	271	13	0.615384615	0.384615385	0.0076107	0.39944	0.75636	0	0	0	0	0	0
ENST00000555868	ENSG00000182107	TMEM30B	0	0	0	16	5	0	352	21	0	1	2.76E-05	0.77387	0.8998	0	0	0	0	0	0
ENST00000447234	ENSG00000176945	MUC20	6	9	1	1	14	1	710	32	0.46875	0.53125	0.0047211	0.52127	0.98677	0	0	0	0	0	0
ENST00000402676	ENSG00000131016	AKAP12	17	11	1	3	5	3	1783	40	0.7	0.3	0.035666	0.26289	0.94699	0	0	0	0	0	0
ENST00000604255	ENSG00000089356	FXYD3	3	1	1	1	0	0	145	6	0.666666667	0.333333333	1.01E-05	0.75313	0.97289	0	0	0	0	0	0
ENST00000332981	ENSG00000027075	PRKCH	9	8	9	11	1	3	684	41	0.414634146	0.585365854	0.42878	0.2224	0.69482	0	0	0	0	0	0
ENST00000373674	ENSG00000164530	PI16	1	4	0	3	4	3	464	15	0.333333333	0.666666667	7.14E-09	0.84036	0.82166	0	0	0	0	0	0
ENST00000046087	ENSG00000042813	ZPBP	5	1	4	4	7	4	352	25	0.24	0.76	0.00031153	0.45736	0.8203	0	0	0	0	0	0
ENST00000269919	ENSG00000130517	PGPEP1	3	2	2	1	0	0	210	8	0.625	0.375	0.0084969	0.45387	0.91179	0	0	0	0	0	0
ENST00000302548	ENSG00000171657	GPR82	7	0	0	2	1	0	337	10	0.7	0.3	0.14409	0.34281	0.8545	0	0	0	0	0	0
ENST00000311128	ENSG00000174839	DENND6A	7	6	9	3	5	3	609	33	0.393939394	0.606060606	0.0017721	0.30999	0.66558	0	0	0	0	0	0
ENST00000378142	ENSG00000171659	GPR34	5	4	3	3	2	2	382	19	0.473684211	0.526315789	0.26387	0.25934	0.59868	0	0	0	0	0	0
ENST00000404369	ENSG00000105889	STEAP1B	7	4	1	0	0	0	343	12	0.916666667	0.083333333	1.24E-05	0.73212	0.90777	0	0	0	0	0	0
ENST00000274853	ENSG00000146112	PPP1R18	16	15	7	9	17	1	614	65	0.476923077	0.523076923	0.00050298	0.39461	0.84322	0	0	0	0	0	0
ENST00000380585	ENSG00000198326	TMEM239	0	1	1	3	1	0	153	6	0.166666667	0.833333333	0.0010286	0.76846	0.87291	0	0	0	0	0	0
ENST00000380593	ENSG00000241690	TMEM239	3	3	2	1	2	3	255	14	0.428571429	0.571428571	0.00081616	0.81739	0.90946	0	0	0	0	0	0
ENST00000380589	ENSG00000258713	C20orf141	2	3	0	1	1	2	166	9	0.555555556	0.444444444	0.043255	0.6656	1.0139	0	0	0	0	0	0
ENST00000261292	ENSG00000101670	LIPG	2	8	2	7	8	2	501	29	0.344827586	0.655172414	1.02E-10	0.79443	0.86042	0	0	0	0	0	0
ENST00000343010	ENSG00000188315	C3orf62	10	3	1	0	1	0	268	15	0.866666667	0.133333333	0.00012633	0.72939	0.96012	0	0	0	0	0	0
ENST00000263665	ENSG00000113805	CNTN3	18	7	4	1	7	4	1029	41	0.609756098	0.390243902	1.99E-05	0.34632	0.84125	0	0	0	0	0	0
ENST00000373768	ENSG00000119421	NDUFA8	2	2	1	3	2	2	173	12	0.333333333	0.666666667	0.34407	0.23001	0.86425	0	0	0	0	0	0
ENST00000476257	ENSG00000114204	SERPINI2	8	0	0	0	1	0	406	9	0.888888889	0.111111111	6.95E-15	1.0648	0.90858	0	0	0	0	0	0
ENST00000262812	ENSG00000105669	COPE	3	6	2	3	3	1	309	18	0.5	0.5	0.69249	0.17698	0.94182	0	0	0	0	0	0
ENST00000260803	ENSG00000138231	DBR1	6	11	3	4	2	1	545	27	0.62962963	0.37037037	1.18E-08	0.66925	0.86897	0	0	0	0	0	0
ENST00000409006	ENSG00000100196	KDELR3	0	5	1	1	2	1	221	10	0.5	0.5	5.38E-11	1.565	1.058	0	0	0	0	0	0
ENST00000378166	ENSG00000147044	CASK	15	11	7	3	6	5	893	47	0.553191489	0.446808511	1	0	0.36955	46	10	0.217391304	6	0	0
ENST00000340652	ENSG00000188730	VWC2	3	5	0	4	6	4	326	22	0.363636364	0.636363636	0.97088	0	0.64297	0	0	0	0	0	0
ENST00000245907	ENSG00000125730	C3	8	16	12	18	20	8	1664	82	0.292682927	0.707317073	0.90421	0.20804	0.75029	1	0	0	17	2	0.117647059
ENST00000525634	ENSG00000110700	RPS13	3	1	4	2	1	3	152	14	0.285714286	0.714285714	0.87646	0.089245	0.45974	0	0	0	0	0	0
ENST00000297001	ENSG00000164500	C7orf72	12	5	2	2	2	2	439	25	0.68	0.32	3.77E-08	0.81428	0.86343	0	0	0	0	0	0
ENST00000322940	ENSG00000119328	FAM206A	2	0	2	2	1	1	182	8	0.25	0.75	4.36E-06	0.84502	0.97289	0	0	0	0	0	0
ENST00000373103	ENSG00000119535	CSF3R	9	7	1	6	6	5	864	34	0.470588235	0.529411765	1.52E-10	0.5408	0.84689	4	1	0.25	14	1	0.071428571
ENST00000294053	ENSG00000162129	CLPB	5	14	5	15	12	7	708	58	0.327586207	0.672413793	0.00049945	0.33725	0.85897	18	3	0.166666667	7	4	0.571428571
ENST00000426130	ENSG00000162144	CYB561A3	2	3	0	3	1	1	260	10	0.5	0.5	0.010983	0.42855	0.79586	0	0	0	0	0	0
ENST00000203166	ENSG00000249115	HAUS5	3	10	7	12	22	4	634	58	0.224137931	0.775862069	3.28E-10	0.51594	0.87214	0	0	0	0	0	0
ENST00000319715	ENSG00000122257	RBBP6	60	18	18	8	7	14	1793	125	0.624	0.376	1	0.025497	0.86299	0	0	0	0	0	0
ENST00000325551	ENSG00000119326	CTNNAL1	11	2	4	2	2	3	735	24	0.541666667	0.458333333	1.74E-10	0.57152	0.89695	0	0	0	0	0	0
ENST00000156825	ENSG00000071655	MBD3	0	1	0	8	3	1	260	13	0.076923077	0.923076923	0.9765	0	0.72438	0	0	0	0	0	0
ENST00000302584	ENSG00000171532	NEUROD2	0	1	0	14	9	1	383	25	0.04	0.96	0.94202	0	0.4728	2	0	0	0	0	0
ENST00000308378	ENSG00000174776	WDR49	12	6	5	1	2	2	698	28	0.642857143	0.357142857	1.05E-19	0.90941	1.0661	0	0	0	0	0	0
ENST00000306917	ENSG00000169018	FEM1B	12	3	3	5	8	4	628	35	0.428571429	0.571428571	0.34865	0.22832	0.45622	0	0	0	0	0	0
ENST00000252809	ENSG00000130513	GDF15	3	4	3	8	12	5	309	35	0.2	0.8	3.01E-07	1.2389	0.94201	0	0	0	0	0	0
ENST00000216267	ENSG00000100425	BRD1	8	27	10	17	25	3	1059	90	0.388888889	0.611111111	0.99949	0.12432	0.70801	0	0	0	0	0	0
ENST00000398558	ENSG00000161091	MFSD12	3	5	1	2	0	0	175	11	0.727272727	0.272727273	6.73E-18	1.0246	1.43	0	0	0	1	0	0
ENST00000287169	ENSG00000156599	ZDHHC5	5	7	8	11	5	13	716	49	0.244897959	0.755102041	0.99999	0	0.75135	0	0	0	0	0	0
ENST00000279263	ENSG00000149809	TM7SF2	1	0	4	6	6	5	419	22	0.045454545	0.954545455	1.37E-07	0.65078	0.92637	0	0	0	0	0	0
ENST00000373764	ENSG00000185681	MORN5	2	4	1	1	1	1	162	10	0.6	0.4	8.17E-05	0.79008	0.88718	0	0	0	0	0	0
ENST00000502852	ENSG00000198585	NUDT16	4	1	0	12	0	3	228	20	0.25	0.75	0.0046241	1.2086	0.92591	0	0	0	0	0	0
ENST00000330862	ENSG00000183396	TMEM89	1	1	0	3	5	2	160	12	0.166666667	0.833333333	0.76981	0	1.0336	0	0	0	0	0	0
ENST00000379416	ENSG00000158125	XDH	21	9	5	7	16	5	1334	63	0.476190476	0.523809524	2.59E-22	0.66847	1.1516	2	2	1	8	0	0
ENST00000244364	ENSG00000151914	DST	66	56	34	19	29	20	5172	224	0.544642857	0.455357143	1	0.13701	0.87595	6	3	0.5	18	1	0.055555556
ENST00000251595	ENSG00000188536	HBA2	0	1	0	0	1	1	143	3	0.333333333	0.666666667	0.003063	1.5973	0.57967	16	1	0.0625	5	0	0
ENST00000518111	ENSG00000104435	STMN2	2	2	2	1	0	3	188	10	0.4	0.6	0.97687	0	0.51725	0	0	0	0	0	0
ENST00000375980	ENSG00000142634	EFHD2	0	2	0	6	6	0	241	14	0.142857143	0.857142857	0.0090981	0.55969	0.75893	0	0	0	0	0	0
ENST00000295966	ENSG00000163689	C3orf67	11	3	4	2	5	2	564	27	0.518518519	0.481481481	9.40E-11	0.64232	0.94199	0	0	0	0	0	0
ENST00000293443	ENSG00000161682	FAM171A2	1	3	1	31	25	2	827	63	0.063492063	0.936507937	0.90848	0.12116	0.5808	0	0	0	0	0	0
ENST00000288466	ENSG00000157657	ZNF618	3	9	3	10	12	0	862	37	0.324324324	0.675675676	0.99842	0.12245	0.69801	0	0	0	0	0	0
ENST00000258796	ENSG00000136295	TTYH3	2	5	1	12	7	0	524	27	0.259259259	0.740740741	0.99916	0.068219	0.87543	0	0	0	0	0	0
ENST00000371374	ENSG00000172348	RCAN2	2	4	1	0	2	4	244	13	0.461538462	0.538461538	0.83475	0.09708	0.72037	0	0	0	0	0	0
ENST00000367569	ENSG00000169976	SF3B5	0	0	1	3	0	0	87	4	0	1	0.58354	0	0.51931	0	0	0	0	0	0
ENST00000377102	ENSG00000136158	SPRY2	8	6	3	3	3	2	316	25	0.56	0.44	0.97126	0	0.79299	0	0	0	0	0	0
ENST00000591899	ENSG00000127540	UQCR11	0	0	0	1	3	0	57	4	0	1	0.00010553	1.5505	1.1994	0	0	0	0	0	0
ENST00000329493	ENSG00000183397	C19orf71	0	5	1	5	9	1	210	21	0.238095238	0.761904762	9.34E-09	1.264	1.3221	0	0	0	0	0	0
ENST00000259608	ENSG00000137078	SIT1	2	4	0	2	6	0	197	14	0.428571429	0.571428571	0.00096493	0.60251	0.69231	0	0	0	0	0	0
ENST00000443617	ENSG00000103657	HERC1	83	44	44	30	31	23	4862	255	0.498039216	0.501960784	1	0.18748	0.72334	3	1	0.333333333	0	0	0
ENST00000395095	ENSG00000105325	FZR1	1	5	0	14	12	1	497	33	0.181818182	0.818181818	0.99969	0.036261	0.43491	0	0	0	0	0	0
ENST00000340067	ENSG00000188997	KCTD21	0	4	1	3	2	2	261	12	0.333333333	0.666666667	0.0030552	0.79449	0.88621	0	0	0	0	0	0
ENST00000309964	ENSG00000134852	CLOCK	12	12	5	2	4	2	847	37	0.648648649	0.351351351	0.99957	0.13173	0.75544	0	0	0	0	0	0
ENST00000302708	ENSG00000166199	ALKBH3	11	3	5	4	2	1	287	26	0.538461538	0.461538462	2.74E-12	0.90259	0.98137	0	0	0	0	0	0
ENST00000394900	ENSG00000149476	DAK	2	2	0	4	15	3	576	26	0.153846154	0.846153846	3.17E-12	0.78392	0.94252	0	0	0	0	0	0
ENST00000595891	ENSG00000170948	MBD3L1	7	4	0	1	0	2	195	14	0.785714286	0.214285714	NA	NA	0.97036	0	0	0	0	0	0
ENST00000337304	ENSG00000128272	ATF4	0	8	0	2	0	1	352	11	0.727272727	0.272727273	0.015659	0.47704	1.7371	0	0	0	0	0	0
ENST00000234798	ENSG00000116176	TPSG1	0	5	0	5	9	1	322	20	0.25	0.75	7.59E-15	1.8503	1.4839	0	0	0	0	0	0
ENST00000372134	ENSG00000165678	GHITM	8	3	2	0	2	2	346	17	0.647058824	0.352941176	0.011502	0.37222	0.99048	0	0	0	0	0	0
ENST00000356864	ENSG00000173535	TNFRSF10C	2	2	0	0	4	0	260	8	0.5	0.5	3.16E-06	1.0938	0.81124	0	0	0	0	0	0
ENST00000454498	ENSG00000147408	CSGALNACT1	2	11	3	7	9	1	533	33	0.393939394	0.606060606	9.27E-14	0.92923	1.429	0	0	0	0	0	0
ENST00000395957	ENSG00000164924	YWHAZ	4	3	2	0	0	2	246	11	0.636363636	0.363636364	0.93965	0.075172	0.23268	0	0	0	0	0	0
ENST00000348261	ENSG00000196557	CACNA1H	6	32	7	66	55	15	2354	181	0.209944751	0.790055249	4.78E-10	0.3753	1.1737	1	0	0	119	12	0.100840336
ENST00000539827	ENSG00000051128	HOMER3	0	4	2	9	11	3	362	29	0.137931034	0.862068966	0.95363	0.10838	0.76739	0	0	0	0	0	0
ENST00000381527	ENSG00000132964	CDK8	8	3	8	0	4	1	465	24	0.458333333	0.541666667	0.40964	0.22265	0.34631	0	0	0	0	0	0
ENST00000396319	ENSG00000106052	TAX1BP1	10	7	4	1	2	5	790	29	0.586206897	0.413793103	1.21E-07	0.44462	0.82311	0	0	0	0	0	0
ENST00000397910	ENSG00000181143	MUC16	201	180	9	18	37	14	14508	459	0.830065359	0.169934641	8.27E-112	0.68108	1.2663	0	0	0	4	0	0
ENST00000327441	ENSG00000151338	MIPOL1	13	3	3	0	3	2	443	24	0.666666667	0.333333333	2.08E-11	0.75726	1.08	0	0	0	0	0	0
ENST00000240922	ENSG00000121579	NAA50	2	4	1	0	1	0	170	8	0.75	0.25	0.73486	0.11482	0.46165	0	0	0	0	0	0
ENST00000321826	ENSG00000244165	P2RY11	1	3	3	9	6	2	375	24	0.166666667	0.833333333	0.0077062	0.91107	1.2588	0	0	0	0	0	0
ENST00000370397	ENSG00000213341	CHUK	9	4	4	1	8	6	746	32	0.40625	0.59375	0.99403	0.15187	0.60774	1	0	0	0	0	0
ENST00000253108	ENSG00000130811	EIF3G	1	3	0	10	2	3	321	19	0.210526316	0.789473684	0.98546	0.058025	0.58389	0	0	0	0	0	0
ENST00000309664	ENSG00000140506	LMAN1L	3	19	0	7	10	1	527	40	0.55	0.45	2.61E-13	0.83013	0.84388	0	0	0	0	0	0
ENST00000267569	ENSG00000140044	JDP2	0	3	3	4	6	0	175	16	0.1875	0.8125	0.35921	0.22552	0.75276	0	0	0	0	0	0
ENST00000543818	ENSG00000166159	LRTM2	0	8	3	8	7	2	371	28	0.285714286	0.714285714	0.87153	0.090204	0.90855	0	0	0	0	0	0
ENST00000374741	ENSG00000204237	OXLD1	1	7	0	2	5	1	148	16	0.5	0.5	0.26634	0.27814	1.0857	0	0	0	0	0	0
ENST00000561208	ENSG00000134138	MEIS2	7	2	3	2	4	0	478	18	0.5	0.5	0.99938	0.038881	0.59287	3	0	0	2	0	0
ENST00000329214	ENSG00000185298	CCDC137	4	8	5	6	13	0	290	36	0.333333333	0.666666667	5.91E-07	0.794	1.1288	0	0	0	0	0	0
ENST00000273179	ENSG00000144677	CTDSPL	2	4	0	3	6	2	277	17	0.352941176	0.647058824	0.0026698	0.48684	0.54244	0	0	0	0	0	0
ENST00000370577	ENSG00000168216	LMBRD1	8	4	3	1	3	3	541	22	0.545454545	0.454545455	9.03E-11	0.6442	0.95715	0	0	0	2	0	0
ENST00000381906	ENSG00000130598	TNNI2	0	6	1	3	6	1	183	17	0.352941176	0.647058824	0.14351	0.29835	0.84126	2	2	1	3	0	0
ENST00000281243	ENSG00000151552	QDPR	0	3	2	2	2	0	245	9	0.333333333	0.666666667	0.00015254	0.58535	0.93412	8	0	0	14	0	0
ENST00000555993	ENSG00000006432	MAP3K9	8	11	8	18	23	9	1119	77	0.246753247	0.753246753	0.11764	0.24627	0.86211	0	0	0	0	0	0
ENST00000216117	ENSG00000100292	HMOX1	1	3	2	10	3	1	289	20	0.2	0.8	0.0096817	0.4407	1.1119	0	0	0	1	0	0
ENST00000515768	ENSG00000113712	CSNK1A1	7	7	2	3	2	2	366	23	0.608695652	0.391304348	0.99758	0.045337	0.14097	0	0	0	0	0	0
ENST00000562197	ENSG00000261594	TPBGL	0	0	0	35	6	1	383	42	0	1	0.43003	0	0.98403	0	0	0	0	0	0
ENST00000395018	ENSG00000213578	CPLX3	0	1	1	0	6	0	159	8	0.125	0.875	0.24027	0.27053	0.85187	0	0	0	0	0	0
ENST00000334859	ENSG00000186001	LRCH3	19	9	8	6	9	2	713	53	0.528301887	0.471698113	6.63E-12	0.58156	0.96021	0	0	0	0	0	0
ENST00000361243	ENSG00000170776	AKAP13	27	28	15	14	24	15	2818	123	0.447154472	0.552845528	0.92909	0.21068	1.1185	0	0	0	0	0	0
ENST00000301764	ENSG00000167986	DDB1	4	7	6	13	12	6	1141	48	0.229166667	0.770833333	0.99979	0.13443	0.46818	0	0	0	0	0	0
ENST00000380099	ENSG00000133116	KL	8	12	4	20	8	6	1013	58	0.344827586	0.655172414	0.00022444	0.35707	0.88504	0	0	0	4	0	0
ENST00000377084	ENSG00000178235	SLITRK1	5	10	9	1	3	1	697	29	0.517241379	0.482758621	0.95737	0.10701	0.9391	1	0	0	0	0	0
ENST00000265132	ENSG00000106927	AMBP	3	5	3	2	5	1	353	19	0.421052632	0.578947368	2.79E-13	0.9455	1.0307	0	0	0	0	0	0
ENST00000226578	ENSG00000109323	MANBA	9	4	4	5	5	6	880	33	0.393939394	0.606060606	1.31E-18	0.72803	0.99358	9	1	0.111111111	13	0	0
ENST00000242310	ENSG00000122728	TAF1L	14	16	13	16	24	14	1827	97	0.309278351	0.690721649	0.96182	0.1805	1.0366	0	0	0	0	0	0
ENST00000342190	ENSG00000129103	SUMF2	6	4	3	2	4	1	340	20	0.5	0.5	9.97E-09	0.81859	1.1043	0	0	0	0	0	0
ENST00000346299	ENSG00000087053	MTMR2	16	8	11	2	6	1	644	44	0.545454545	0.454545455	3.04E-07	0.44127	0.81263	7	0	0	8	0	0
ENST00000342743	ENSG00000188133	TMEM215	3	6	0	1	2	0	236	12	0.75	0.25	0.0041235	0.71856	0.80532	0	0	0	0	0	0
ENST00000216268	ENSG00000100426	ZBED4	11	16	4	7	19	2	1172	59	0.457627119	0.542372881	0.50688	0.21545	0.76507	1	1	1	0	0	0
ENST00000378387	ENSG00000137135	ARHGEF39	1	3	2	11	12	2	336	31	0.129032258	0.870967742	1.13E-10	0.85222	0.88537	0	0	0	0	0	0
ENST00000307145	ENSG00000169926	KLF13	2	5	1	15	10	0	289	33	0.212121212	0.787878788	0.40432	0.19668	0.46374	0	0	0	0	0	0
ENST00000337672	ENSG00000156603	MED19	0	1	0	2	0	2	195	5	0.2	0.8	0.78193	0	0.78731	0	0	0	0	0	0
ENST00000329434	ENSG00000183303	OR5P2	5	1	1	2	0	0	323	9	0.666666667	0.333333333	0.0036817	0.74604	1.3785	0	0	0	0	0	0
ENST00000328375	ENSG00000182334	OR5P3	5	2	0	2	0	0	312	9	0.777777778	0.222222222	0.09817	0.41476	1.2349	0	0	0	0	0	0
ENST00000283357	ENSG00000153347	FAM81B	9	2	3	3	1	1	453	19	0.578947368	0.421052632	1.08E-11	0.78414	0.96666	0	0	0	0	0	0
ENST00000286808	ENSG00000156282	CLDN17	5	3	3	0	2	1	225	14	0.571428571	0.428571429	0.00033411	1.0512	1.0634	0	0	0	0	0	0
ENST00000252590	ENSG00000130300	PLVAP	3	7	2	14	10	1	443	37	0.27027027	0.72972973	2.30E-06	0.59994	0.90981	3	1	0.333333333	0	0	0
ENST00000383832	ENSG00000144550	CPNE9	2	3	4	7	13	0	554	29	0.172413793	0.827586207	3.49E-08	0.48201	0.73347	0	0	0	0	0	0
ENST00000333651	ENSG00000064961	HMG20B	1	2	0	12	8	2	318	25	0.12	0.88	0.69112	0.17716	0.56907	0	0	0	0	0	0
ENST00000340363	ENSG00000187997	C17orf99	3	5	0	3	2	1	266	14	0.571428571	0.428571429	0.13177	0.30618	0.77812	0	0	0	0	0	0
ENST00000381334	ENSG00000134851	TMEM165	4	1	1	4	5	0	325	15	0.333333333	0.666666667	0.28339	0.24362	0.70224	4	2	0.5	2	0	0
ENST00000307518	ENSG00000165887	ANKRD2	1	4	3	6	9	1	361	24	0.208333333	0.791666667	1.47E-08	0.79367	0.78377	0	0	0	0	0	0
ENST00000158009	ENSG00000073598	FNDC8	0	2	0	1	4	2	325	9	0.222222222	0.777777778	0.00017064	0.68996	0.91185	0	0	0	0	0	0
ENST00000337653	ENSG00000070748	CHAT	9	13	6	9	10	4	749	51	0.431372549	0.568627451	5.63E-11	0.61822	0.95983	15	5	0.333333333	26	0	0
ENST00000426546	ENSG00000159884	CCDC107	2	1	2	2	7	1	284	15	0.2	0.8	6.35E-09	1.0946	0.9548	0	0	0	0	0	0
ENST00000333743	ENSG00000182256	GABRG3	8	3	1	1	2	1	289	16	0.6875	0.3125	0.84683	0.16835	0.55973	0	0	0	0	0	0
ENST00000273963	ENSG00000145332	KLHL8	13	6	9	2	3	1	621	34	0.558823529	0.441176471	3.12E-06	0.47628	0.65879	0	0	0	0	0	0
ENST00000442241	ENSG00000073536	NLE1	5	7	1	10	9	0	486	32	0.375	0.625	0.0002959	0.38828	0.90831	0	0	0	0	0	0
ENST00000300213	ENSG00000166946	CCNDBP1	6	1	3	0	5	0	361	15	0.466666667	0.533333333	0.00030213	0.45924	0.93306	0	0	0	0	0	0
ENST00000319363	ENSG00000177663	IL17RA	3	13	4	13	12	4	867	49	0.326530612	0.673469388	0.00035636	0.38159	1.0989	4	2	0.5	33	0	0
ENST00000393796	ENSG00000243207	PPAN-P2RY11	2	6	5	21	21	6	795	61	0.131147541	0.868852459	1.72E-12	0.80733	1.2153	0	0	0	0	0	0
ENST00000513104	ENSG00000069018	TRPC7	8	7	5	14	9	3	863	46	0.326086957	0.673913043	0.00019479	0.34621	0.71924	0	0	0	0	0	0
ENST00000518698	ENSG00000165084	C8orf34	6	10	2	4	6	5	539	33	0.484848485	0.515151515	1.49E-12	0.76664	0.88715	0	0	0	0	0	0
ENST00000268164	ENSG00000140557	ST8SIA2	6	4	1	3	6	2	376	22	0.454545455	0.545454545	0.058099	0.30944	0.71664	0	0	0	0	0	0
ENST00000285093	ENSG00000167315	ACAA2	5	4	3	0	1	3	398	16	0.5625	0.4375	3.71E-10	0.86011	1.0528	0	0	0	0	0	0
ENST00000380622	ENSG00000123594	ATXN3L	7	3	1	2	0	0	356	13	0.769230769	0.230769231	NA	NA	1.0051	0	0	0	0	0	0
ENST00000356711	ENSG00000041515	MYO16	18	28	13	10	16	5	1859	90	0.511111111	0.488888889	0.99851	0.17878	0.90908	0	0	0	0	0	0
ENST00000294258	ENSG00000162300	ZFPL1	2	2	3	4	13	2	311	26	0.153846154	0.846153846	0.0087619	0.38976	0.92859	0	0	0	0	0	0
ENST00000320868	ENSG00000206172	HBA1	0	1	0	0	1	1	143	3	0.333333333	0.666666667	0.0067313	0.97704	0.51639	4	0	0	3	0	0
ENST00000334678	ENSG00000187051	RPS19BP1	3	1	2	2	9	0	137	17	0.235294118	0.764705882	2.67E-05	0.97125	0.8772	0	0	0	0	0	0
ENST00000370640	ENSG00000203942	C10orf62	4	4	0	2	4	0	224	14	0.571428571	0.428571429	4.50E-06	1.4116	0.96626	0	0	0	0	0	0
ENST00000404249	ENSG00000008128	CDK11A	14	16	6	12	23	3	781	74	0.405405405	0.594594595	1.39E-17	0.93647	1.1347	0	0	0	0	0	0
ENST00000370646	ENSG00000241935	HOGA1	0	6	2	7	1	2	328	18	0.333333333	0.666666667	1.58E-14	1.2412	1.0546	20	4	0.2	7	0	0
ENST00000367568	ENSG00000135604	STX11	0	0	1	14	9	0	288	24	0	1	0.00047412	0.70235	1.0257	2	0	0	1	0	0
ENST00000378357	ENSG00000107159	CA9	4	4	2	10	6	2	460	28	0.285714286	0.714285714	1.30E-09	0.7286	0.98088	0	0	0	0	0	0
ENST00000283928	ENSG00000153814	JAZF1	3	1	3	5	2	1	244	15	0.266666667	0.733333333	0.89582	0.085341	0.45312	0	0	0	0	0	0
ENST00000375949	ENSG00000162438	CTRC	1	3	1	3	5	1	269	14	0.285714286	0.714285714	1.29E-12	1.1459	1.0294	3	1	0.333333333	12	0	0
ENST00000331437	ENSG00000183307	CECR6	4	1	0	22	11	2	579	40	0.125	0.875	0.69941	0.12124	0.73413	0	0	0	0	0	0
ENST00000283550	ENSG00000153498	SPACA7	2	3	0	0	1	1	196	7	0.714285714	0.285714286	1.33E-06	0.83486	0.96651	0	0	0	0	0	0
ENST00000370631	ENSG00000155252	PI4K2A	0	4	3	6	15	4	480	32	0.125	0.875	0.80413	0.17418	0.49574	0	0	0	0	0	0
ENST00000380615	ENSG00000102781	KATNAL1	17	11	4	1	3	5	491	41	0.682926829	0.317073171	0.53169	0.20888	0.72192	0	0	0	0	0	0
ENST00000373714	ENSG00000121766	ZCCHC17	4	7	3	0	3	0	242	17	0.647058824	0.352941176	0.0052857	0.4266	0.92494	0	0	0	0	0	0
ENST00000279281	ENSG00000149823	VPS51	2	3	1	27	25	5	783	63	0.079365079	0.920634921	1.05E-08	0.6161	0.67048	0	0	0	0	0	0
ENST00000199708	ENSG00000086506	HBQ1	1	1	1	3	2	0	143	8	0.25	0.75	0.00082894	1.317	0.80737	0	0	0	0	0	0
ENST00000528655	ENSG00000148926	ADM	0	2	3	7	7	1	186	20	0.1	0.9	0.040831	0.451	1.0286	0	0	0	0	0	0
ENST00000370649	ENSG00000249967	PI4K2A	0	7	4	3	9	4	450	27	0.259259259	0.740740741	8.74E-07	0.53783	0.65067	0	0	0	0	0	0
ENST00000307450	ENSG00000171160	MORN4	2	2	2	2	1	2	147	11	0.363636364	0.636363636	0.54999	0.15221	0.89549	0	0	0	0	0	0
ENST00000265986	ENSG00000119912	IDE	15	6	7	7	7	4	1020	46	0.456521739	0.543478261	0.0066309	0.27254	0.7462	0	0	0	0	0	0
ENST00000255882	ENSG00000241973	PI4KA	7	18	13	24	30	9	2103	101	0.247524752	0.752475248	3.12E-12	0.35739	0.71714	2	1	0.5	0	0	0
ENST00000376033	ENSG00000204469	PRRC2A	11	23	39	35	48	23	2158	179	0.189944134	0.810055866	1	0.11713	1.0144	0	0	0	0	0	0
ENST00000397885	ENSG00000080608	KIAA0020	15	6	4	2	3	1	649	31	0.677419355	0.322580645	3.21E-26	1.0496	1.4345	0	0	0	0	0	0
ENST00000285039	ENSG00000167306	MYO5B	16	30	8	23	32	7	1849	116	0.396551724	0.603448276	3.38E-23	0.54696	1.0549	7	1	0.142857143	19	1	0.052631579
ENST00000374339	ENSG00000204179	PTPN20A	10	4	2	2	4	3	421	25	0.56	0.44	0.015945	1.5917	0.46738	0	0	0	0	0	0
ENST00000226730	ENSG00000109471	IL2	2	3	0	0	0	0	154	5	1	0	0.47968	0.17094	0.52632	0	0	0	0	0	0
ENST00000325366	ENSG00000082213	C5orf22	4	2	1	1	3	2	443	13	0.461538462	0.538461538	0.00014623	0.45346	0.96404	0	0	0	0	0	0
ENST00000441463	ENSG00000067992	PDK3	11	1	2	6	4	2	416	26	0.461538462	0.538461538	0.44547	0.21128	0.45963	1	1	1	3	0	0
ENST00000399899	ENSG00000156284	CLDN8	5	3	0	1	0	1	226	10	0.8	0.2	0.016193	0.64737	1.0419	0	0	0	0	0	0
ENST00000255305	ENSG00000132953	XPO4	19	6	10	2	6	3	1152	46	0.543478261	0.456521739	1	0.062273	0.53306	0	0	0	0	0	0
ENST00000530719	ENSG00000187066	TMEM262	1	0	0	2	1	0	117	4	0.25	0.75	0.0002911	1.0959	0.72937	0	0	0	0	0	0
ENST00000395550	ENSG00000225697	SLC26A6	4	8	2	3	14	2	760	33	0.363636364	0.636363636	9.90E-13	0.6546	0.91777	0	0	0	0	0	0
ENST00000421285	ENSG00000215186	GOLGA6B	6	17	8	2	12	3	694	48	0.479166667	0.520833333	1.26E-12	1.1478	1.1335	0	0	0	0	0	0
ENST00000290974	ENSG00000159733	ZFYVE28	6	15	2	15	18	2	888	58	0.362068966	0.637931034	0.07234	0.26153	1.0289	0	0	0	0	0	0
ENST00000382082	ENSG00000168263	KCNV2	4	7	0	27	6	2	546	46	0.239130435	0.760869565	1.19E-26	1.8753	1.659	9	0	0	10	0	0
ENST00000458657	ENSG00000198520	C1orf228	1	5	1	6	2	1	441	16	0.375	0.625	1.65E-05	0.5317	0.72539	0	0	0	0	0	0
ENST00000264497	ENSG00000138684	IL21	7	3	0	1	0	1	163	12	0.833333333	0.166666667	0.6254	0.13553	0.52663	1	0	0	1	0	0
ENST00000397621	ENSG00000127585	FBXL16	1	1	2	14	3	1	480	22	0.090909091	0.909090909	0.96981	0.065624	0.46635	0	0	0	0	0	0
ENST00000429261	ENSG00000187980	PLA2G2C	1	5	1	0	0	0	150	7	0.857142857	0.142857143	0.035718	0.47361	1.0107	0	0	0	0	0	0
ENST00000340345	ENSG00000188694	KRTAP24-1	6	2	2	1	0	0	255	11	0.727272727	0.272727273	6.57E-07	1.4693	1.1222	0	0	0	0	0	0
ENST00000275016	ENSG00000146233	CYP39A1	7	1	2	0	1	4	470	15	0.533333333	0.466666667	3.87E-16	0.9787	1.012	0	0	0	0	0	0
ENST00000375099	ENSG00000162543	UBXN10	5	7	4	1	3	0	281	20	0.6	0.4	0.013862	0.49402	0.94766	0	0	0	0	0	0
ENST00000433473	ENSG00000131238	PPT1	2	1	2	3	2	0	306	10	0.3	0.7	4.86E-05	0.5215	0.99256	11	1	0.090909091	15	0	0
ENST00000367244	ENSG00000146469	VIP	4	4	0	1	0	2	171	11	0.727272727	0.272727273	0.00041995	0.72103	0.91211	0	0	0	0	0	0
ENST00000574154	ENSG00000167741	GGT6	0	9	2	5	3	2	494	21	0.428571429	0.571428571	2.98E-08	0.93853	0.94591	0	0	0	0	0	0
ENST00000293883	ENSG00000127580	WDR24	1	3	2	26	15	7	791	54	0.074074074	0.925925926	2.35E-05	0.42792	0.66925	0	0	0	0	0	0
ENST00000310806	ENSG00000129534	MIS18BP1	24	20	3	0	3	4	1133	54	0.814814815	0.185185185	3.83E-13	0.57637	1.0339	0	0	0	0	0	0
ENST00000336934	ENSG00000133121	STARD13	17	20	10	14	7	4	1114	72	0.513888889	0.486111111	2.35E-08	0.44509	0.97168	0	0	0	0	0	0
ENST00000379504	ENSG00000175662	TOM1L2	3	8	8	4	7	1	508	31	0.35483871	0.64516129	0.0015723	0.33539	0.89231	0	0	0	0	0	0
ENST00000311755	ENSG00000175202	HIGD2B	0	0	0	2	1	0	107	3	0	1	NA	NA	0.92501	0	0	0	0	0	0
ENST00000416044	ENSG00000232263	KRTAP25-1	4	1	0	1	0	0	103	6	0.833333333	0.166666667	NA	NA	0.88659	0	0	0	0	0	0
ENST00000380602	ENSG00000198759	EGFL6	11	4	7	1	3	2	555	28	0.535714286	0.464285714	9.98E-13	0.88491	0.8778	0	0	0	0	0	0
ENST00000360542	ENSG00000197683	KRTAP26-1	3	3	0	2	0	3	211	11	0.545454545	0.454545455	0.13581	0.5477	0.95537	0	0	0	0	0	0
ENST00000325144	ENSG00000181472	ZBTB2	1	6	4	5	5	1	515	22	0.318181818	0.681818182	0.9982	0	0.571	0	0	0	0	0	0
ENST00000215730	ENSG00000099940	SNAP29	4	4	4	2	3	2	259	19	0.421052632	0.578947368	0.013567	0.40939	1.2016	3	1	0.333333333	10	0	0
ENST00000552360	ENSG00000257704	PRR24	2	0	2	9	3	1	143	17	0.117647059	0.882352941	0.30901	0	1.5159	0	0	0	0	0	0
ENST00000458578	ENSG00000185651	UBE2L3	1	1	3	5	2	2	213	14	0.142857143	0.857142857	0.83844	0	0.10895	0	0	0	0	0	0
ENST00000261369	ENSG00000064652	SNX24	2	3	3	1	1	0	170	10	0.5	0.5	9.55E-06	0.75912	0.89294	0	0	0	0	0	0
ENST00000337910	ENSG00000072422	RHOBTB1	6	13	7	8	6	3	697	43	0.441860465	0.558139535	0.00024175	0.3727	0.78619	0	0	0	0	0	0
ENST00000272317	ENSG00000143947	RPS27A	4	1	1	1	0	3	157	10	0.5	0.5	0.91944	0	0.73561	0	0	0	0	0	0
ENST00000223324	ENSG00000106591	MRPL32	5	2	5	1	4	0	189	17	0.411764706	0.588235294	8.97E-05	0.77675	1.0129	0	0	0	0	0	0
ENST00000339007	ENSG00000175489	LRRC25	2	0	4	3	5	1	306	15	0.133333333	0.866666667	0.945	0	0.83306	0	0	0	0	0	0
ENST00000215727	ENSG00000099937	SERPIND1	5	5	2	4	4	2	500	22	0.454545455	0.545454545	2.51E-10	0.97461	1.0095	2	1	0.5	0	0	0
ENST00000372126	ENSG00000188373	C10orf99	1	5	1	1	0	1	82	9	0.666666667	0.333333333	0.21211	0.34118	1.2086	0	0	0	0	0	0
ENST00000253968	ENSG00000131668	BARX1	1	2	0	8	6	1	255	18	0.166666667	0.833333333	0.58571	0.14396	0.70803	0	0	0	0	0	0
ENST00000528511	ENSG00000254469	RP11-849H4.2	4	2	2	3	3	1	207	15	0.4	0.6	2.40E-08	1.1246	0.68268	0	0	0	0	0	0
ENST00000373616	ENSG00000137409	MTCH1	0	2	3	9	6	0	373	20	0.1	0.9	0.65106	0.19179	0.50888	0	0	0	0	0	0
ENST00000265970	ENSG00000011405	PIK3C2A	30	17	17	1	4	7	1687	76	0.618421053	0.381578947	0.010126	0.25355	0.8752	1	0	0	0	0	0
ENST00000272286	ENSG00000143921	ABCG8	10	12	3	6	5	4	674	40	0.55	0.45	2.38E-20	1.0067	1.3584	8	0	0	7	1	0.142857143
ENST00000380041	ENSG00000047634	SCML1	4	3	3	1	2	3	330	16	0.4375	0.5625	0.96276	0	0.43655	0	0	0	0	0	0
ENST00000379264	ENSG00000164398	ACSL6	7	7	3	5	10	3	723	35	0.4	0.6	0.0032201	0.29859	0.75935	0	0	0	0	0	0
ENST00000219905	ENSG00000174197	MGA	38	33	25	6	21	13	3066	136	0.522058824	0.477941176	1	0.042833	0.92134	0	0	0	0	0	0
ENST00000374115	ENSG00000187714	SLC18A3	0	1	0	18	7	4	533	30	0.033333333	0.966666667	0.45355	0.20206	0.97712	2	0	0	0	0	0
ENST00000397498	ENSG00000214087	ARL16	3	1	0	1	6	2	198	13	0.307692308	0.692307692	1.69E-06	1.2205	1.1911	0	0	0	0	0	0
ENST00000263097	ENSG00000064666	CNN2	1	1	0	2	5	0	310	9	0.222222222	0.777777778	0.024399	0.36314	1.0299	0	0	0	0	0	0
ENST00000216122	ENSG00000100297	MCM5	1	11	6	25	10	7	735	60	0.2	0.8	0.00059281	0.34686	0.85096	1	0	0	0	0	0
ENST00000344526	ENSG00000187533	C4orf40	1	3	0	1	2	1	220	8	0.5	0.5	0.00018537	0.86174	1.1025	0	0	0	0	0	0
ENST00000253382	ENSG00000131069	ACSS2	2	4	4	11	14	2	715	37	0.162162162	0.837837838	1.14E-13	0.65507	0.84642	1	0	0	0	0	0
ENST00000452681	ENSG00000164776	PHKG1	2	7	7	4	12	0	420	32	0.28125	0.71875	3.57E-15	0.8891	0.89865	0	0	0	0	0	0
ENST00000344595	ENSG00000167720	SRR	3	4	1	1	0	1	341	10	0.7	0.3	0.0057964	0.41942	0.8159	0	0	0	0	0	0
ENST00000389532	ENSG00000130559	CAMSAP1	12	28	12	18	20	6	1603	96	0.416666667	0.583333333	0.99985	0.13248	0.80331	0	0	0	0	0	0
ENST00000304400	ENSG00000145730	PAM	21	8	7	3	6	2	975	47	0.617021277	0.382978723	6.93E-06	0.3547	0.88224	0	0	0	0	0	0
ENST00000260645	ENSG00000138075	ABCG5	8	7	5	9	7	2	652	38	0.394736842	0.605263158	3.08E-21	1.0262	1.1088	10	6	0.6	8	0	0
ENST00000448223	ENSG00000163029	SMC6	32	15	12	1	7	7	1092	74	0.635135135	0.364864865	2.66E-06	0.34251	0.73399	0	0	0	0	0	0
ENST00000278826	ENSG00000149483	TMEM138	2	1	1	2	1	0	163	7	0.428571429	0.571428571	0.047034	0.42876	0.85775	3	0	0	0	0	0
ENST00000254963	ENSG00000132622	HSPA12B	0	7	4	34	11	4	687	60	0.116666667	0.883333333	0.00045299	0.37328	0.69039	0	0	0	0	0	0
ENST00000254079	ENSG00000131771	PPP1R1B	5	2	0	6	3	0	205	16	0.4375	0.5625	0.24098	0.25569	0.80809	0	0	0	0	0	0
ENST00000381227	ENSG00000047315	POLR2B	32	13	10	8	5	13	1175	81	0.555555556	0.444444444	0.52372	0.22035	0.27547	0	0	0	0	0	0
ENST00000329138	ENSG00000185359	HGS	3	6	1	14	11	3	778	38	0.236842105	0.763157895	0.0063571	0.28657	0.83556	0	0	0	0	0	0
ENST00000401408	ENSG00000162994	CLHC1	11	7	5	1	2	0	587	26	0.692307692	0.307692308	5.58E-21	1.0045	1.1555	0	0	0	0	0	0
ENST00000306442	ENSG00000168938	PPIC	1	1	1	1	1	2	213	7	0.285714286	0.714285714	0.00030514	0.77271	0.98067	0	0	0	0	0	0
ENST00000259457	ENSG00000136930	PSMB7	2	6	0	2	3	1	278	14	0.571428571	0.428571429	0.89419	0.085679	0.80818	0	0	0	0	0	0
ENST00000262407	ENSG00000005961	ITGA2B	5	9	9	10	17	4	1040	54	0.259259259	0.740740741	1.52E-16	0.5723	0.85821	14	4	0.285714286	4	0	0
ENST00000301364	ENSG00000167721	TSR1	14	10	8	5	9	4	805	50	0.48	0.52	5.16E-21	0.84503	1.0086	0	0	0	0	0	0
ENST00000382835	ENSG00000206107	KRTAP27-1	3	3	0	0	0	1	208	7	0.857142857	0.142857143	0.066018	2.5209	1.2266	0	0	0	0	0	0
ENST00000276914	ENSG00000147872	PLIN2	2	4	1	2	2	2	438	13	0.461538462	0.538461538	7.53E-09	0.83687	1.1725	0	0	0	0	0	0
ENST00000334160	ENSG00000186980	KRTAP23-1	0	0	0	0	0	1	66	1	0	1	NA	NA	1.0366	0	0	0	0	0	0
ENST00000223369	ENSG00000106636	YKT6	3	1	2	1	3	0	199	10	0.4	0.6	0.36157	0.22611	0.73973	0	0	0	0	0	0
ENST00000399889	ENSG00000182816	KRTAP13-2	4	3	0	5	0	1	176	13	0.538461538	0.461538462	1.36E-05	1.7057	1.2318	0	0	0	0	0	0
ENST00000361849	ENSG00000150275	PCDH15	32	29	11	9	6	7	1958	94	0.64893617	0.35106383	8.03E-25	0.63026	1.146	13	4	0.307692308	32	0	0
ENST00000355459	ENSG00000198390	KRTAP13-1	3	3	0	3	0	1	173	10	0.6	0.4	NA	NA	0.99757	0	0	0	0	0	0
ENST00000390690	ENSG00000240432	KRTAP13-3	7	5	0	0	1	0	173	13	0.923076923	0.076923077	0.085439	1.1507	1.2183	0	0	0	0	0	0
ENST00000334068	ENSG00000186971	KRTAP13-4	4	3	0	4	1	1	161	13	0.538461538	0.461538462	0.30876	0	1.1188	0	0	0	0	0	0
ENST00000601380	ENSG00000189045	ANKDD1B	8	9	0	4	4	4	529	29	0.586206897	0.413793103	1.44E-06	0.63399	0.69064	0	0	0	0	0	0
ENST00000238497	ENSG00000119541	VPS4B	6	5	5	1	2	2	445	21	0.523809524	0.476190476	0.23026	0.24213	0.56008	0	0	0	0	0	0
ENST00000328224	ENSG00000182255	KCNA4	4	15	2	7	11	2	654	41	0.463414634	0.536585366	0.98327	0.059336	0.70666	1	1	1	0	0	0
ENST00000286639	ENSG00000156127	BATF	2	3	1	3	0	1	126	10	0.5	0.5	0.85462	0	0.50375	0	0	0	0	0	0
ENST00000268989	ENSG00000141258	SGSM2	5	14	3	18	21	3	1052	64	0.296875	0.703125	4.29E-09	0.42965	0.96746	0	0	0	0	0	0
ENST00000162749	ENSG00000067182	TNFRSF1A	5	4	1	10	7	0	456	27	0.333333333	0.666666667	0.9949	0.049846	0.6378	11	1	0.090909091	6	0	0
ENST00000355537	ENSG00000198597	ZNF536	5	10	1	21	18	4	1301	59	0.254237288	0.745762712	0.99958	0.084301	0.76439	0	0	0	1	0	0
ENST00000287042	ENSG00000156486	KCNS2	0	11	0	13	3	1	478	28	0.392857143	0.607142857	0.059023	0.33816	0.72336	0	0	0	0	0	0
ENST00000207870	ENSG00000093217	XYLB	7	2	3	5	2	4	537	23	0.391304348	0.608695652	1.36E-22	0.97839	0.96634	0	0	0	0	0	0
ENST00000260403	ENSG00000137842	TMEM62	10	9	2	1	6	4	644	32	0.59375	0.40625	1.58E-11	0.72072	0.82689	0	0	0	0	0	0
ENST00000375079	ENSG00000158816	VWA5B1	9	16	11	14	16	5	1221	71	0.352112676	0.647887324	9.14E-33	1.0027	0.89434	0	0	0	0	0	0
ENST00000394945	ENSG00000152377	SPOCK1	3	5	2	2	6	0	440	18	0.444444444	0.555555556	0.82592	0.1713	0.78623	0	0	0	1	0	0
ENST00000523601	ENSG00000104375	STK3	12	3	2	1	3	1	520	22	0.681818182	0.318181818	6.20E-07	0.55685	0.72811	0	0	0	0	0	0
ENST00000334122	ENSG00000186118	TEX38	2	4	1	2	2	0	207	11	0.545454545	0.454545455	2.27E-07	1.2974	0.77816	0	0	0	0	0	0
ENST00000417547	ENSG00000131808	FSHB	1	2	1	0	0	1	130	5	0.6	0.4	0.34452	0.22412	0.80922	3	0	0	0	0	0
ENST00000576409	ENSG00000123472	ATPAF1	3	3	1	10	7	0	352	24	0.25	0.75	0.013464	0.36272	0.72691	0	0	0	0	0	0
ENST00000354105	ENSG00000095485	CWF19L1	8	4	2	4	3	2	539	23	0.52173913	0.47826087	1.44E-15	0.82904	0.81709	4	1	0.25	0	0	0
ENST00000356840	ENSG00000007944	MYLIP	4	10	2	1	3	2	446	22	0.636363636	0.363636364	0.18431	0.25482	0.80909	0	0	0	0	0	0
ENST00000438132	ENSG00000103544	C16orf62	9	12	6	7	16	6	1053	56	0.375	0.625	2.23E-09	0.41316	0.92112	0	0	0	0	0	0
ENST00000427482	ENSG00000140600	SH3GL3	5	3	4	2	0	1	348	15	0.533333333	0.466666667	0.00010242	0.47365	0.74985	0	0	0	0	0	0
ENST00000517638	ENSG00000184672	RALYL	8	2	2	3	1	4	305	20	0.5	0.5	0.45873	0.20918	0.79294	0	0	0	0	0	0
ENST00000400286	ENSG00000184564	SLITRK6	13	5	4	3	0	3	842	28	0.642857143	0.357142857	5.70E-14	0.88923	1.0515	3	1	0.333333333	6	0	0
ENST00000237536	ENSG00000149639	SOGA1	7	17	11	44	43	9	1662	131	0.183206107	0.816793893	1	0.098466	0.78874	0	0	0	0	0	0
ENST00000399298	ENSG00000196932	TMEM26	5	2	2	2	5	2	369	18	0.388888889	0.611111111	2.07E-08	0.85728	1.118	0	0	0	0	0	0
ENST00000334067	ENSG00000186970	KRTAP15-1	2	2	0	1	0	0	138	5	0.8	0.2	NA	NA	1.2065	0	0	0	0	0	0
ENST00000377833	ENSG00000107611	CUBN	56	27	17	9	14	14	3624	137	0.605839416	0.394160584	4.63E-42	0.54692	1.0744	9	3	0.333333333	28	0	0
ENST00000327355	ENSG00000185442	FAM174B	1	3	1	7	2	0	160	14	0.285714286	0.714285714	0.0016376	0.99377	1.2886	0	0	0	0	0	0
ENST00000389313	ENSG00000188176	SMTNL2	1	6	2	19	9	3	462	40	0.175	0.825	0.00023793	0.54365	0.87137	0	0	0	0	0	0
ENST00000372797	ENSG00000131236	CAP1	2	1	4	3	1	1	476	12	0.25	0.75	0.019817	0.30309	0.77898	0	0	0	0	0	0
ENST00000397977	ENSG00000104613	INTS10	15	10	5	5	5	3	711	43	0.581395349	0.418604651	0.99999	0.049703	0.79494	0	0	0	0	0	0
ENST00000390689	ENSG00000184351	KRTAP19-1	1	0	0	1	1	0	91	3	0.333333333	0.666666667	NA	NA	1.1686	0	0	0	0	0	0
ENST00000334055	ENSG00000186965	KRTAP19-2	6	0	0	0	0	0	53	6	1	0	NA	NA	0.88759	0	0	0	0	0	0
ENST00000259953	ENSG00000137404	NRM	3	1	0	5	7	1	263	17	0.235294118	0.764705882	0.021828	0.43488	0.71605	0	0	0	0	0	0
ENST00000545871	ENSG00000131831	RAI2	3	2	0	1	3	0	531	9	0.555555556	0.444444444	0.61158	0.13839	1.0116	0	0	0	0	0	0
ENST00000360759	ENSG00000170683	OR10A3	4	1	4	0	0	0	315	9	0.555555556	0.444444444	3.52E-07	1.2086	1.1953	0	0	0	0	0	0
ENST00000292778	ENSG00000161179	YDJC	0	3	2	13	9	2	324	29	0.103448276	0.896551724	0.062374	0.38891	0.72101	0	0	0	0	0	0
ENST00000229758	ENSG00000112029	FBXO5	10	3	6	5	4	0	448	28	0.464285714	0.535714286	0.96995	0.10173	0.84609	0	0	0	0	0	0
ENST00000376898	ENSG00000204655	MOG	7	4	3	2	5	0	253	21	0.523809524	0.476190476	0.13748	0.27992	0.87711	1	0	0	0	0	0
ENST00000282032	ENSG00000152219	ARL14EP	7	4	0	3	0	2	261	16	0.6875	0.3125	0.37864	0.22011	0.84908	0	0	0	0	0	0
ENST00000333677	ENSG00000183111	ARHGEF37	5	18	1	6	12	2	676	44	0.522727273	0.477272727	6.14E-13	0.75541	0.96126	0	0	0	0	0	0
ENST00000372117	ENSG00000148600	CDHR1	2	6	2	5	7	0	598	22	0.363636364	0.636363636	2.84E-21	0.97627	1.0885	1	0	0	8	0	0
ENST00000524717	ENSG00000184384	MAML2	13	14	6	3	6	3	1157	45	0.6	0.4	0.99987	0.11558	0.94898	0	0	0	0	0	0
ENST00000264935	ENSG00000112877	CEP72	13	12	2	5	9	4	648	45	0.555555556	0.444444444	1.58E-19	0.99244	1.1283	0	0	0	0	0	0
ENST00000240587	ENSG00000121297	TSHZ3	0	7	2	11	12	0	1082	32	0.21875	0.78125	0.99053	0.11024	0.79768	0	0	0	0	0	0
ENST00000371347	ENSG00000153291	SLC25A27	7	4	7	1	1	1	324	21	0.523809524	0.476190476	0.00026907	0.42243	0.71742	0	0	0	0	0	0
ENST00000259727	ENSG00000137198	GMPR	1	4	3	3	3	1	346	15	0.333333333	0.666666667	1.31E-05	0.62435	0.97552	0	0	0	1	0	0
ENST00000307050	ENSG00000169918	OTUD7A	7	7	2	29	29	3	927	77	0.181818182	0.818181818	0.95249	0.15816	0.62253	0	0	0	0	0	0
ENST00000367233	ENSG00000112031	MTRF1L	11	4	1	4	11	1	381	32	0.46875	0.53125	2.96E-10	0.96292	1.1097	0	0	0	0	0	0
ENST00000511148	ENSG00000249581	CLRN2	1	0	2	1	2	0	233	6	0.166666667	0.833333333	2.02E-06	0.93795	0.93852	0	0	0	0	0	0
ENST00000360578	ENSG00000171368	TPPP	0	7	1	4	3	0	220	15	0.466666667	0.533333333	0.20334	0.29185	0.82428	0	0	0	0	0	0
ENST00000402939	ENSG00000151276	MAGI1	20	34	18	19	23	3	1463	117	0.461538462	0.538461538	0.5597	0.21996	0.87209	0	0	0	0	0	0
ENST00000291565	ENSG00000160209	PDXK	0	9	0	3	6	0	313	18	0.5	0.5	0.74906	0.16946	0.61882	0	0	0	0	0	0
ENST00000292779	ENSG00000161180	CCDC116	3	9	2	13	13	7	614	47	0.255319149	0.744680851	3.93E-06	0.7315	0.98548	0	0	0	0	0	0
ENST00000251413	ENSG00000131462	TUBG1	1	8	1	7	11	1	452	29	0.310344828	0.689655172	0.12882	0.26205	0.29668	3	0	0	1	1	1
ENST00000295666	ENSG00000163453	IGFBP7	0	5	0	7	4	0	283	16	0.3125	0.6875	0.0012873	0.56649	0.92163	1	0	0	0	0	0
ENST00000340738	ENSG00000100767	PAPLN	7	27	7	16	32	8	1252	97	0.350515464	0.649484536	7.49E-38	0.91991	0.95624	0	0	0	0	0	0
ENST00000335327	ENSG00000132970	WASF3	7	7	2	4	7	3	503	30	0.466666667	0.533333333	0.54018	0.20388	0.79759	0	0	0	0	0	0
ENST00000302006	ENSG00000170549	IRX1	1	1	1	10	4	0	481	17	0.117647059	0.882352941	0.0004765	0.56939	1.1076	0	0	0	0	0	0
ENST00000263073	ENSG00000070366	SMG6	12	30	11	28	25	13	1420	119	0.352941176	0.647058824	0.98164	0.18433	0.98265	0	0	0	0	0	0
ENST00000294129	ENSG00000213672	NCKIPSD	4	4	8	19	11	1	723	47	0.170212766	0.829787234	0.00022309	0.3752	0.91818	0	0	0	0	0	0
ENST00000396556	ENSG00000144645	OSBPL10	7	10	7	7	8	2	765	41	0.414634146	0.585365854	3.33E-07	0.46413	0.88036	0	0	0	0	0	0
ENST00000217109	ENSG00000101138	CSTF1	7	4	3	4	4	3	432	25	0.44	0.56	0.95401	0.10824	0.41271	0	0	0	0	0	0
ENST00000381254	ENSG00000178295	GEN1	18	8	3	1	3	5	909	38	0.684210526	0.315789474	3.73E-15	0.69761	0.98685	0	0	0	0	0	0
ENST00000309428	ENSG00000141699	FAM134C	7	6	4	4	9	3	467	33	0.393939394	0.606060606	0.13001	0.26172	0.92213	0	0	0	0	0	0
ENST00000012443	ENSG00000011485	PPP5C	0	1	4	7	11	0	500	23	0.043478261	0.956521739	0.99938	0.066449	0.57044	0	0	0	0	0	0
ENST00000274793	ENSG00000146070	PLA2G7	8	5	1	1	2	1	442	18	0.722222222	0.277777778	5.33E-22	1.2624	1.1959	2	0	0	0	0	0
ENST00000240333	ENSG00000121073	SLC35B1	1	2	1	1	3	1	323	9	0.333333333	0.666666667	1.73E-05	0.60072	0.8306	0	0	0	0	0	0
ENST00000394319	ENSG00000106852	LHX6	2	2	3	8	10	1	393	26	0.153846154	0.846153846	0.96572	0.10365	0.45534	0	0	0	0	0	0
ENST00000356521	ENSG00000172785	CBWD1	11	1	1	0	0	1	396	14	0.857142857	0.142857143	1.37E-06	0.72352	1.4752	0	0	0	0	0	0
ENST00000315985	ENSG00000221914	PPP2R2A	10	8	5	2	3	1	458	29	0.620689655	0.379310345	0.99495	0.081651	0.39238	0	0	0	0	0	0
ENST00000572272	ENSG00000091592	NLRP1	29	21	8	13	12	3	1474	86	0.581395349	0.418604651	4.97E-19	0.64034	0.85222	3	0	0	3	0	0
ENST00000250448	ENSG00000129514	FOXA1	1	1	0	10	2	0	473	14	0.142857143	0.857142857	0.22227	0.26189	0.92378	0	0	0	0	0	0
ENST00000238561	ENSG00000063761	ADCK1	8	6	4	7	6	4	524	35	0.4	0.6	9.48E-15	0.9053	1.0476	0	0	0	0	0	0
ENST00000336431	ENSG00000131067	GGT7	3	5	5	9	12	1	663	35	0.228571429	0.771428571	0.98393	0.13249	0.67946	0	0	0	0	0	0
ENST00000420843	ENSG00000137486	ARRB1	3	3	2	5	9	2	419	24	0.25	0.75	0.99394	0.083316	0.59262	0	0	0	0	0	0
ENST00000316081	ENSG00000180113	TDRD6	32	23	5	12	14	5	2097	91	0.604395604	0.395604396	5.44E-45	0.99379	1.1947	0	0	0	0	0	0
ENST00000269886	ENSG00000141985	SH3GL1	0	2	1	7	9	0	369	19	0.105263158	0.894736842	0.011714	0.34044	0.83125	0	0	0	0	0	0
ENST00000553443	ENSG00000139865	TTC6	34	18	10	11	19	13	1887	105	0.495238095	0.504761905	1.06E-25	0.67247	0.93038	0	0	0	0	0	0
ENST00000334063	ENSG00000244025	KRTAP19-3	1	0	0	2	0	0	82	3	0.333333333	0.666666667	NA	NA	1.2512	0	0	0	0	0	0
ENST00000328600	ENSG00000182261	NLRP10	11	14	1	3	7	2	656	38	0.657894737	0.342105263	1.01E-08	0.9117	1.0434	0	0	0	0	0	0
ENST00000343150	ENSG00000135047	CTSL	5	5	0	0	2	1	334	13	0.769230769	0.230769231	0.0080454	0.39557	0.92436	0	0	0	0	0	0
ENST00000334058	ENSG00000186967	KRTAP19-4	4	0	0	2	0	0	85	6	0.666666667	0.333333333	NA	NA	1.0409	0	0	0	0	0	0
ENST00000334151	ENSG00000186977	KRTAP19-5	1	0	0	2	0	1	73	4	0.25	0.75	NA	NA	1.142	0	0	0	0	0	0
ENST00000374586	ENSG00000106771	TMEM245	7	3	2	13	7	2	880	34	0.294117647	0.705882353	3.63E-06	0.39522	0.83053	0	0	0	0	0	0
ENST00000372396	ENSG00000066135	KDM4A	14	11	9	11	15	3	1065	63	0.396825397	0.603174603	1	0.068127	0.57918	0	0	0	0	0	0
ENST00000360311	ENSG00000197385	ZNF860	18	11	3	3	0	7	633	42	0.69047619	0.30952381	NA	NA	0.86598	0	0	0	0	0	0
ENST00000225777	ENSG00000108639	SYNGR2	0	1	0	6	1	0	225	8	0.125	0.875	5.19E-05	0.85858	0.9234	0	0	0	0	0	0
ENST00000164024	ENSG00000008300	CELSR3	12	30	26	92	77	26	3313	263	0.159695817	0.840304183	0.99998	0.17022	0.74827	0	0	0	0	0	0
ENST00000331444	ENSG00000183628	DGCR6	0	2	3	4	7	1	221	17	0.117647059	0.882352941	9.82E-12	1.2761	1.0346	0	0	0	0	0	0
ENST00000334046	ENSG00000186925	KRTAP19-6	4	0	0	1	0	1	59	6	0.666666667	0.333333333	NA	NA	1.0759	0	0	0	0	0	0
ENST00000262633	ENSG00000126254	RBM42	2	2	3	13	11	4	481	35	0.114285714	0.885714286	0.74791	0.16961	0.61251	0	0	0	0	0	0
ENST00000322941	ENSG00000177374	HIC1	0	2	0	24	11	3	734	40	0.05	0.95	0.13002	0.28331	0.60349	0	0	0	0	0	0
ENST00000248958	ENSG00000128228	SDF2L1	0	1	0	7	2	2	222	12	0.083333333	0.916666667	0.18957	0.30139	0.64413	0	0	0	0	0	0
ENST00000278601	ENSG00000149300	C11orf52	1	1	0	2	4	1	124	9	0.222222222	0.777777778	3.10E-05	0.94462	0.75007	0	0	0	0	0	0
ENST00000238667	ENSG00000119686	FLVCR2	2	3	0	4	3	1	527	13	0.384615385	0.615384615	3.43E-06	0.57225	0.9895	7	0	0	5	0	0
ENST00000325089	ENSG00000165300	SLITRK5	4	16	3	14	11	3	959	51	0.392156863	0.607843137	0.87019	0.16478	0.99362	0	0	0	0	0	0
ENST00000594083	ENSG00000197619	ZNF615	10	7	12	3	4	1	743	37	0.459459459	0.540540541	8.38E-12	0.70066	1.0184	0	0	0	0	0	0
ENST00000330377	ENSG00000128322	IGLL1	1	7	0	4	3	0	214	15	0.533333333	0.466666667	0.013899	0.69128	1.075	1	0	0	13	1	0.076923077
ENST00000216127	ENSG00000100302	RASD2	0	3	0	12	3	2	267	20	0.15	0.85	0.53733	0.15531	0.65854	0	0	0	0	0	0
ENST00000570836	ENSG00000161905	ALOX15	3	7	5	11	14	0	663	40	0.25	0.75	1.14E-23	1.0091	0.996	0	0	0	1	0	0
ENST00000371019	ENSG00000181274	FRAT2	1	2	3	11	7	0	234	24	0.125	0.875	0.047967	0.62271	0.86142	0	0	0	0	0	0
ENST00000533475	ENSG00000109846	CRYAB	0	4	0	6	3	1	176	14	0.285714286	0.714285714	0.02247	0.56586	0.86698	7	3	0.428571429	3	0	0
ENST00000357068	ENSG00000100033	PRODH	2	13	3	16	14	3	601	51	0.294117647	0.705882353	5.36E-12	0.76372	0.98962	2	0	0	10	2	0.2
ENST00000372622	ENSG00000101457	DNTTIP1	5	3	4	4	10	3	330	29	0.275862069	0.724137931	0.7272	0.1834	0.55953	0	0	0	0	0	0
ENST00000374112	ENSG00000178645	C10orf53	0	4	0	2	0	0	158	6	0.666666667	0.333333333	0.58427	0	0.85565	0	0	0	0	0	0
ENST00000544216	ENSG00000257103	LSM14A	18	8	5	3	4	9	464	47	0.553191489	0.446808511	0.03987	0.29276	0.67123	0	0	0	0	0	0
ENST00000259021	ENSG00000136504	KAT7	11	10	8	9	6	5	612	49	0.428571429	0.571428571	0.99999	0.026879	0.35676	0	0	0	0	0	0
ENST00000397326	ENSG00000198125	MB	0	1	0	0	1	0	155	2	0.5	0.5	0.030636	0.50161	0.84936	0	0	0	0	0	0
ENST00000334849	ENSG00000244362	KRTAP19-7	2	0	0	1	0	0	64	3	0.666666667	0.333333333	NA	NA	1.0023	0	0	0	0	0	0
ENST00000495893	ENSG00000173889	PHC3	7	4	6	3	8	9	996	37	0.297297297	0.702702703	1	0.02036	0.79108	0	0	0	0	0	0
ENST00000533626	ENSG00000175390	EIF3F	2	2	2	6	0	0	358	12	0.333333333	0.666666667	0.97044	0.065378	1.0212	1	0	0	0	0	0
ENST00000358117	ENSG00000066382	MPPED2	4	2	2	0	2	1	295	11	0.545454545	0.454545455	0.99349	0	0.57131	0	0	0	0	0	0
ENST00000219611	ENSG00000103326	CAPN15	4	16	6	23	22	7	1087	78	0.256410256	0.743589744	0.96857	0.16834	0.81297	0	0	0	0	0	0
ENST00000321543	ENSG00000176798	OR51L1	3	5	1	1	0	3	316	13	0.615384615	0.384615385	0.00090531	0.79499	1.0231	0	0	0	0	0	0
ENST00000571688	ENSG00000189067	LITAF	1	0	0	1	0	1	162	3	0.333333333	0.666666667	0.030752	0.50089	0.93809	10	0	0	5	0	0
ENST00000358525	ENSG00000163817	SLC6A20	1	5	2	2	2	2	593	14	0.428571429	0.571428571	2.66E-17	0.91356	0.92631	0	0	0	0	0	0
ENST00000566423	ENSG00000128989	ARPP19	1	1	0	0	2	0	113	4	0.5	0.5	0.77371	0	0.56939	0	0	0	0	0	0
ENST00000382830	ENSG00000206106	KRTAP22-2	2	0	0	0	0	0	46	2	1	0	NA	NA	0.70287	0	0	0	0	0	0
ENST00000380033	ENSG00000177324	BEND2	20	7	3	3	1	5	800	39	0.692307692	0.307692308	0.088486	0.27559	0.88236	0	0	0	0	0	0
ENST00000391624	ENSG00000212938	KRTAP6-3	2	1	0	0	0	0	111	3	1	0	0.51164	0	0.94104	0	0	0	0	0	0
ENST00000312371	ENSG00000174945	AMZ1	4	10	2	8	11	1	499	36	0.388888889	0.611111111	3.71E-23	1.61	1.5756	0	0	0	0	0	0
ENST00000299443	ENSG00000166351	POTED	9	16	3	2	1	2	585	33	0.757575758	0.242424242	0.00041359	0.9874	0.82397	0	0	0	0	0	0
ENST00000609713	ENSG00000157542	KCNJ6	4	8	2	1	6	1	424	22	0.545454545	0.454545455	0.54063	0.19714	0.32523	1	0	0	0	0	0
ENST00000377658	ENSG00000162413	KLHL21	0	3	3	33	9	4	598	52	0.057692308	0.942307692	6.31E-07	0.69579	0.7739	0	0	0	0	0	0
ENST00000290691	ENSG00000159496	RGL4	2	16	1	2	5	3	474	29	0.620689655	0.379310345	7.14E-13	0.90022	1.0471	0	0	0	0	0	0
ENST00000268057	ENSG00000140463	BBS4	6	2	1	1	2	0	520	12	0.666666667	0.333333333	1.45E-16	0.85849	1.1675	15	2	0.133333333	16	0	0
ENST00000320394	ENSG00000174628	IQCK	2	2	0	4	4	2	288	14	0.285714286	0.714285714	2.00E-06	0.69213	1.0026	0	0	0	0	0	0
ENST00000370372	ENSG00000196072	BLOC1S2	0	1	2	0	2	0	143	5	0.2	0.8	0.011948	0.51591	0.67261	0	0	0	0	0	0
ENST00000304298	ENSG00000170276	HSPB2	0	3	4	6	4	0	183	17	0.176470588	0.823529412	0.00032989	0.75974	0.8666	0	0	0	0	0	0
ENST00000339446	ENSG00000187479	C11orf96	4	5	2	19	20	0	436	50	0.18	0.82	0.0096256	0.55023	0.77847	0	0	0	0	0	0
ENST00000298832	ENSG00000119685	TTLL5	14	13	17	10	14	8	1282	76	0.355263158	0.644736842	2.92E-22	0.59537	1.0042	4	0	0	0	0	0
ENST00000361677	ENSG00000198863	RUNDC1	5	5	3	9	16	5	614	43	0.23255814	0.76744186	0.0023691	0.38691	0.82536	0	0	0	0	0	0
ENST00000275364	ENSG00000146535	GNA12	2	10	1	17	9	1	382	40	0.3	0.7	0.96994	0	0.60105	0	0	0	0	0	0
ENST00000377648	ENSG00000116273	PHF13	1	6	2	6	6	1	301	22	0.318181818	0.681818182	0.98042	0	0.64329	0	0	0	0	0	0
ENST00000306549	ENSG00000171815	PCDHB1	13	5	5	6	8	3	819	40	0.45	0.55	7.53E-11	0.87389	0.8634	0	0	0	0	0	0
ENST00000296280	ENSG00000127241	MASP1	4	10	4	5	5	2	729	30	0.466666667	0.533333333	1.23E-11	0.68479	1.0228	7	0	0	5	0	0
ENST00000380370	ENSG00000205495	OR52J3	0	1	3	3	1	4	312	12	0.083333333	0.916666667	4.93E-06	1.3814	1.1126	0	0	0	0	0	0
ENST00000337090	ENSG00000182923	CEP63	11	13	3	3	4	4	704	38	0.631578947	0.368421053	6.24E-25	0.96293	1.0146	2	0	0	5	0	0
ENST00000194155	ENSG00000112852	PCDHB2	4	19	1	11	6	1	799	42	0.547619048	0.452380952	6.73E-07	0.69089	0.96781	0	0	0	0	0	0
ENST00000321522	ENSG00000176787	OR52E2	2	2	2	2	1	1	326	10	0.4	0.6	0.096208	0.41912	1.1938	0	0	0	0	0	0
ENST00000529308	ENSG00000118369	USP35	5	12	0	33	21	5	1019	76	0.223684211	0.776315789	5.49E-07	0.47678	1.0347	0	0	0	0	0	0
ENST00000396865	ENSG00000177058	SLC38A9	7	6	0	1	2	2	562	18	0.722222222	0.277777778	0.28628	0.2347	0.7571	0	0	0	0	0	0
ENST00000502935	ENSG00000108039	XPNPEP1	7	10	2	7	7	2	667	35	0.485714286	0.514285714	0.33296	0.22856	0.65328	0	0	0	0	0	0
ENST00000270061	ENSG00000130511	SSBP4	2	2	3	2	3	2	386	14	0.285714286	0.714285714	0.37022	0.22568	0.93775	0	0	0	0	0	0
ENST00000287008	ENSG00000156453	PCDH1	1	4	6	25	14	10	1238	60	0.083333333	0.916666667	0.99838	0.09387	0.6814	0	0	0	0	0	0
ENST00000369066	ENSG00000112297	AIM1	21	23	12	3	9	7	1724	75	0.586666667	0.413333333	3.51E-33	0.80864	1.0052	0	0	0	0	0	0
ENST00000342833	ENSG00000187559	FOXD4L3	5	10	2	15	9	5	418	46	0.326086957	0.673913043	0.49542	0	1.6188	0	0	0	0	0	0
ENST00000251900	ENSG00000102098	SCML2	5	10	5	4	2	4	701	30	0.5	0.5	0.99961	0	0.57908	0	0	0	0	0	0
ENST00000354297	ENSG00000198183	BPIFA1	2	2	0	0	0	1	257	5	0.8	0.2	1.20E-08	1.0258	1.1072	0	0	0	0	0	0
ENST00000337665	ENSG00000076928	ARHGEF1	3	5	6	17	43	2	928	76	0.105263158	0.894736842	0.76754	0.20658	0.67579	0	0	0	0	0	0
ENST00000396124	ENSG00000156170	NDUFAF6	8	3	3	2	8	1	334	25	0.44	0.56	9.07E-08	0.75313	0.87365	6	1	0.166666667	7	0	0
ENST00000219837	ENSG00000103550	KNOP1	6	11	2	2	6	0	459	27	0.62962963	0.37037037	2.39E-07	0.76916	0.97756	0	0	0	0	0	0
ENST00000317749	ENSG00000189269	C22orf43	2	1	2	1	2	1	230	9	0.333333333	0.666666667	2.93E-19	1.297	1.0158	0	0	0	0	0	0
ENST00000396396	ENSG00000154330	PGM5	7	9	6	5	8	4	568	39	0.41025641	0.58974359	0.00059096	0.38802	0.87415	0	0	0	0	0	0
ENST00000300571	ENSG00000167191	GPRC5B	6	4	2	3	5	1	404	21	0.476190476	0.523809524	0.024183	0.36377	0.76891	0	0	0	0	0	0
ENST00000315757	ENSG00000137809	ITGA11	13	27	6	11	14	5	1189	76	0.526315789	0.473684211	8.66E-08	0.38665	0.91491	0	0	0	0	0	0
ENST00000369063	ENSG00000130347	RTN4IP1	6	3	3	1	2	2	397	17	0.529411765	0.470588235	3.14E-06	0.5782	0.86269	2	1	0.5	0	0	0
ENST00000403625	ENSG00000069020	MAST4	30	50	25	21	40	7	2624	173	0.462427746	0.537572254	0.00011694	0.27777	0.85814	0	0	0	0	0	0
ENST00000278520	ENSG00000149231	CCDC82	16	7	5	3	1	6	545	38	0.605263158	0.394736842	2.38E-07	0.55601	0.98595	0	0	0	0	0	0
ENST00000325404	ENSG00000181449	SOX2	1	1	1	6	8	0	318	17	0.117647059	0.882352941	0.70662	0.11992	0.56585	13	1	0.076923077	2	0	0
ENST00000334810	ENSG00000180264	GPR144	5	14	5	19	19	8	972	70	0.271428571	0.728571429	1.75E-15	0.68672	0.87797	0	0	0	0	0	0
ENST00000382564	ENSG00000205981	DNAJC19	2	0	2	0	1	1	117	6	0.333333333	0.666666667	0.00061275	0.66447	0.69116	1	0	0	2	0	0
ENST00000283033	ENSG00000153066	TXNDC11	9	14	4	6	15	5	959	53	0.433962264	0.566037736	1.68E-10	0.57279	1.1594	0	0	0	0	0	0
ENST00000303115	ENSG00000168685	IL7R	5	6	1	1	1	0	460	14	0.785714286	0.214285714	3.76E-07	0.65436	1.2377	8	0	0	13	0	0
ENST00000589913	ENSG00000131469	RPL27	3	1	1	6	2	0	137	13	0.307692308	0.692307692	0.85027	0	0.64815	1	0	0	0	0	0
ENST00000261965	ENSG00000126216	TUBGCP3	15	23	11	7	10	3	908	69	0.550724638	0.449275362	0.4552	0.22263	0.68758	0	0	0	0	0	0
ENST00000330817	ENSG00000182858	ALG12	5	9	1	4	8	0	489	27	0.518518519	0.481481481	1.18E-07	0.66055	1.0321	6	1	0.166666667	8	2	0.25
ENST00000373588	ENSG00000136931	NR5A1	1	2	0	11	8	2	462	24	0.125	0.875	0.9896	0.055128	0.61145	14	3	0.214285714	5	0	0
ENST00000422135	ENSG00000147642	SYBU	8	11	7	9	7	2	664	44	0.431818182	0.568181818	9.77E-05	0.43354	0.84669	0	0	0	0	0	0
ENST00000306177	ENSG00000106346	USP42	16	21	3	20	26	8	1317	94	0.393617021	0.606382979	1	0.04234	1.1637	0	0	0	0	0	0
ENST00000329565	ENSG00000184602	SNN	1	0	0	1	1	0	89	3	0.333333333	0.666666667	0.144	0.51047	0.79604	0	0	0	0	0	0
ENST00000395891	ENSG00000002746	HECW1	20	25	17	21	23	5	1607	111	0.405405405	0.594594595	0.99982	0.16212	0.73663	0	0	0	0	0	0
ENST00000334897	ENSG00000186930	KRTAP6-2	0	0	0	2	0	0	63	2	0	1	0.021487	1.1505	1.0552	0	0	0	0	0	0
ENST00000407847	ENSG00000061455	PRDM6	2	10	5	10	6	2	596	35	0.342857143	0.657142857	0.60835	0.20182	0.81002	3	1	0.333333333	0	0	0
ENST00000260731	ENSG00000138160	KIF11	17	9	6	0	2	10	1057	44	0.590909091	0.409090909	1	0.038378	0.59624	18	3	0.166666667	9	0	0
ENST00000339468	ENSG00000100027	YPEL1	1	1	1	1	0	0	120	4	0.5	0.5	0.60986	0.13875	0.3325	0	0	0	0	0	0
ENST00000404488	ENSG00000184164	CRELD2	3	4	0	4	6	2	403	19	0.368421053	0.631578947	2.79E-08	0.68276	0.92385	0	0	0	0	0	0
ENST00000312584	ENSG00000173530	TNFRSF10D	7	5	2	3	7	3	387	27	0.444444444	0.555555556	3.00E-08	0.74847	1.0018	0	0	0	0	0	0
ENST00000523377	ENSG00000083099	LYRM2	5	2	0	2	2	0	89	11	0.636363636	0.363636364	0.00025796	1.1376	1.1911	0	0	0	0	0	0
ENST00000338128	ENSG00000105655	ISYNA1	0	2	3	16	9	2	559	32	0.0625	0.9375	2.49E-05	0.50552	0.81098	0	0	0	0	0	0
ENST00000334680	ENSG00000186924	KRTAP22-1	1	0	0	0	0	0	49	1	1	0	NA	NA	0.68412	0	0	0	0	0	0
ENST00000373713	ENSG00000121769	FABP3	0	2	0	1	1	0	134	4	0.5	0.5	0.44326	0.18245	0.86307	0	0	0	0	0	0
ENST00000468189	ENSG00000189283	FHIT	3	3	0	1	2	1	148	10	0.6	0.4	0.0057055	0.64696	1.3126	0	0	0	0	0	0
ENST00000409293	ENSG00000228300	C19orf24	1	2	1	3	3	1	133	11	0.272727273	0.727272727	2.89E-07	1.7756	0.90224	0	0	0	0	0	0
ENST00000329122	ENSG00000184724	KRTAP6-1	1	0	0	2	0	0	72	3	0.333333333	0.666666667	0.0023165	2.0155	1.0939	0	0	0	0	0	0
ENST00000430427	ENSG00000187288	CIDEC	0	6	1	3	2	2	249	14	0.428571429	0.571428571	0.0089662	0.44837	1.1587	1	0	0	2	0	0
ENST00000256319	ENSG00000133935	C14orf1	3	0	1	1	2	1	141	8	0.375	0.625	0.23926	0.27105	0.56865	0	0	0	0	0	0
ENST00000382771	ENSG00000206075	SERPINB5	2	1	1	0	2	0	376	6	0.5	0.5	0.0036486	0.45767	0.92109	0	0	0	0	0	0
ENST00000381474	ENSG00000185164	NOMO2	10	10	4	6	11	5	1268	46	0.434782609	0.565217391	9.97E-07	0.66136	0.80844	0	0	0	0	0	0
ENST00000326639	ENSG00000138709	LARP1B	31	12	13	2	5	8	915	71	0.605633803	0.394366197	1.53E-11	0.4999	0.93225	0	0	0	0	0	0
ENST00000520509	ENSG00000175305	CCNE2	10	5	1	0	0	1	405	17	0.882352941	0.117647059	0.86983	0.16483	0.70119	0	0	0	0	0	0
ENST00000259939	ENSG00000137393	RNF144B	4	3	4	1	2	0	304	14	0.5	0.5	6.35E-10	0.82999	0.88563	0	0	0	0	0	0
ENST00000394668	ENSG00000109475	RPL34	4	4	3	0	0	5	118	16	0.5	0.5	0.70885	0.11951	0.53224	0	0	0	0	0	0
ENST00000238682	ENSG00000119699	TGFB3	3	8	2	6	8	2	413	29	0.379310345	0.620689655	0.98727	0.056837	0.69384	6	1	0.166666667	3	0	0
ENST00000522441	ENSG00000135299	ANKRD6	13	18	6	7	5	3	728	52	0.596153846	0.403846154	1.17E-11	0.64063	0.89637	0	0	0	0	0	0
ENST00000291592	ENSG00000160233	LRRC3	0	4	0	5	6	0	258	15	0.266666667	0.733333333	0.0027024	0.82879	0.94562	0	0	0	0	0	0
ENST00000407471	ENSG00000138867	GUCD1	2	5	0	2	3	1	241	13	0.538461538	0.461538462	0.24228	0.25529	0.78902	0	0	0	0	0	0
ENST00000334664	ENSG00000244624	KRTAP20-1	1	0	0	0	0	1	57	2	0.5	0.5	NA	NA	1.2594	0	0	0	0	0	0
ENST00000251412	ENSG00000037042	TUBG2	0	8	3	4	11	1	452	27	0.296296296	0.703703704	1.21E-05	0.49552	0.59102	0	0	0	0	0	0
ENST00000206020	ENSG00000091640	SPAG7	1	4	1	4	3	4	228	17	0.294117647	0.705882353	0.0006849	0.53239	0.78841	0	0	0	1	0	0
ENST00000373710	ENSG00000168528	SERINC2	2	2	0	7	6	1	465	18	0.222222222	0.777777778	3.92E-13	0.86636	1.0424	0	0	0	0	0	0
ENST00000382828	ENSG00000206105	KRTAP20-4	1	3	0	0	0	0	45	4	1	0	NA	NA	0.62635	0	0	0	0	0	0
ENST00000510994	ENSG00000129055	ANAPC13	1	1	1	0	0	0	75	3	0.666666667	0.333333333	0.0013703	1.0648	0.94303	0	0	0	0	0	0
ENST00000561981	ENSG00000260230	FRRS1L	6	2	2	9	9	2	345	30	0.266666667	0.733333333	0.0014611	0.55148	0.86191	4	1	0.25	5	1	0.2
ENST00000269228	ENSG00000141458	NPC1	7	9	8	9	10	3	1279	46	0.347826087	0.652173913	6.54E-06	0.33746	0.88546	32	6	0.1875	22	0	0
ENST00000242776	ENSG00000123136	DDX39A	0	3	1	8	14	0	428	26	0.115384615	0.884615385	0.60151	0.19714	0.5066	0	0	0	0	0	0
ENST00000240364	ENSG00000121104	FAM117A	1	7	5	5	10	5	454	33	0.242424242	0.757575758	5.97E-05	0.50756	0.72669	0	0	0	0	0	0
ENST00000330798	ENSG00000184032	KRTAP20-2	1	0	0	1	0	2	66	4	0.25	0.75	NA	NA	1.0942	0	0	0	0	0	0
ENST00000238628	ENSG00000119650	IFT43	1	2	2	3	2	1	214	11	0.272727273	0.727272727	1.82E-11	1.059	1.0752	2	0	0	1	0	0
ENST00000328546	ENSG00000170509	HSD17B13	7	2	2	3	0	1	301	15	0.6	0.4	2.74E-05	0.65268	0.99523	0	0	0	0	0	0
ENST00000438447	ENSG00000133401	PDZD2	39	52	15	22	23	10	2840	161	0.565217391	0.434782609	0.99694	0.18849	0.88208	0	0	0	0	0	0
ENST00000231137	ENSG00000113212	PCDHB7	13	11	4	8	7	4	794	47	0.510638298	0.489361702	8.08E-18	1.3063	1.3435	0	0	0	0	0	0
ENST00000505374	ENSG00000152670	DDX4	23	4	10	4	4	4	725	49	0.551020408	0.448979592	0.99826	0.13337	0.70942	0	0	0	0	0	0
ENST00000215368	ENSG00000099617	EFNA2	0	1	1	10	4	0	214	16	0.0625	0.9375	0.038008	0.46291	0.66078	0	0	0	0	0	0
ENST00000358290	ENSG00000198189	HSD17B11	2	3	2	0	0	1	301	8	0.625	0.375	2.08E-07	0.88711	0.80884	0	0	0	0	0	0
ENST00000231173	ENSG00000113248	PCDHB15	7	13	6	11	7	1	788	45	0.444444444	0.555555556	9.74E-12	0.90939	1.0797	0	0	0	0	0	0
ENST00000361507	ENSG00000033327	GAB2	8	8	8	11	7	1	677	43	0.372093023	0.627906977	0.98325	0.13299	1.0885	0	0	0	0	0	0
ENST00000311269	ENSG00000173838	10-Mar	31	19	2	3	3	0	809	58	0.862068966	0.137931034	3.30E-24	1.0503	0.90295	0	0	0	0	0	0
ENST00000380071	ENSG00000133119	RFC3	8	5	2	0	3	5	357	23	0.565217391	0.434782609	9.58E-06	0.56926	1.0262	0	0	0	0	0	0
ENST00000239446	ENSG00000120324	PCDHB10	12	15	3	9	4	1	801	44	0.613636364	0.386363636	1.31E-05	0.62446	1.3128	0	0	0	0	0	0
ENST00000194152	ENSG00000081818	PCDHB4	6	13	6	9	5	3	796	42	0.452380952	0.547619048	7.03E-12	0.92694	1.0448	0	0	0	0	0	0
ENST00000239444	ENSG00000120322	PCDHB8	8	16	2	8	4	2	802	40	0.6	0.4	1.32E-06	0.72638	1.237	0	0	0	0	0	0
ENST00000231134	ENSG00000113209	PCDHB5	4	12	3	11	7	0	796	37	0.432432432	0.567567568	2.47E-06	0.67487	1.1445	0	0	0	0	0	0
ENST00000448841	ENSG00000166272	WBP1L	4	6	5	4	4	0	364	23	0.434782609	0.565217391	0.64011	0.18382	0.80328	0	0	0	0	0	0
ENST00000304743	ENSG00000100731	PCNX	39	19	26	10	24	14	2342	132	0.439393939	0.560606061	1	0.15103	0.88665	0	0	0	0	0	0
ENST00000341948	ENSG00000187372	PCDHB13	10	13	1	10	4	2	799	40	0.575	0.425	4.48E-12	1.1806	1.252	0	0	0	0	0	0
ENST00000216139	ENSG00000100312	ACR	3	3	6	5	1	3	422	21	0.285714286	0.714285714	0.012215	0.41873	0.91782	0	0	0	2	0	0
ENST00000231130	ENSG00000113205	PCDHB3	7	14	1	10	4	3	797	39	0.538461538	0.461538462	1.59E-07	0.80042	0.97968	0	0	0	0	0	0
ENST00000265339	ENSG00000119048	UBE2B	1	3	2	0	3	0	153	9	0.444444444	0.555555556	0.19663	0.27158	0.32621	0	0	0	0	0	0
ENST00000239450	ENSG00000120328	PCDHB12	8	15	1	9	3	0	796	36	0.638888889	0.361111111	1.23E-07	0.82014	1.3299	0	0	0	0	0	0
ENST00000523731	ENSG00000164941	INTS8	22	7	7	2	6	4	996	48	0.604166667	0.395833333	0.9439	0.19352	0.74784	0	0	0	0	0	0
ENST00000298283	ENSG00000165496	RPL10L	2	2	3	7	4	3	215	21	0.19047619	0.80952381	0.0051677	0.66775	1.0588	0	0	0	0	0	0
ENST00000231136	ENSG00000113211	PCDHB6	10	13	2	10	8	0	795	43	0.534883721	0.465116279	1.77E-10	0.90315	1.158	0	0	0	0	0	0
ENST00000369887	ENSG00000148795	CYP17A1	2	5	3	5	2	5	509	22	0.318181818	0.681818182	0.00026255	0.46804	0.79102	26	9	0.346153846	4	0	0
ENST00000239449	ENSG00000120327	PCDHB14	9	11	3	8	6	2	799	39	0.512820513	0.487179487	4.55E-14	1.1534	1.1852	0	0	0	0	0	0
ENST00000269221	ENSG00000141452	C18orf8	5	8	8	1	6	2	658	30	0.433333333	0.566666667	0.98823	0.15815	0.74772	0	0	0	0	0	0
ENST00000301634	ENSG00000167900	TK1	1	3	1	3	4	1	235	13	0.307692308	0.692307692	0.13731	0.30237	0.69405	0	0	0	0	0	0
ENST00000380283	ENSG00000168994	PXDC1	3	3	0	9	3	0	232	18	0.333333333	0.666666667	0.0043291	0.5324	0.81974	0	0	0	0	0	0
ENST00000281038	ENSG00000137513	NARS2	4	8	5	6	4	2	478	29	0.413793103	0.586206897	7.11E-08	0.56815	1.1331	5	2	0.4	11	1	0.090909091
ENST00000593459	ENSG00000268790	CTC-429P9.4	1	1	0	0	0	0	63	2	1	0	0.013008	0.7117	1.0158	0	0	0	0	0	0
ENST00000354757	ENSG00000197479	PCDHB11	7	13	1	9	5	1	798	36	0.555555556	0.444444444	5.82E-10	1.0262	1.2817	0	0	0	0	0	0
ENST00000307388	ENSG00000171944	OR52A5	1	2	3	1	0	1	317	8	0.375	0.625	6.91E-06	0.96198	1.1895	0	0	0	0	0	0
ENST00000380367	ENSG00000182070	OR52A1	1	3	0	2	1	2	313	9	0.444444444	0.555555556	0.0041328	0.71803	1.0601	0	0	0	0	0	0
ENST00000331923	ENSG00000159086	PAXBP1	12	10	15	10	9	6	918	62	0.35483871	0.64516129	0.99999	0.09018	0.65347	0	0	0	0	0	0
ENST00000321255	ENSG00000176742	OR51V1	5	2	2	1	1	2	322	13	0.538461538	0.461538462	0.0015772	0.6871	1.317	0	0	0	0	0	0
ENST00000400382	ENSG00000100031	GGT1	3	5	2	7	13	1	570	31	0.258064516	0.741935484	7.53E-05	0.44573	0.87202	0	0	0	0	0	0
ENST00000244769	ENSG00000124788	ATXN1	2	9	1	4	11	2	816	29	0.379310345	0.620689655	0.97498	0.12209	0.84468	0	0	0	0	0	0
ENST00000240285	ENSG00000121039	RDH10	4	2	1	6	4	1	342	18	0.333333333	0.666666667	0.98594	0	0.37811	0	0	0	0	0	0
ENST00000311322	ENSG00000175445	LPL	10	3	1	4	2	2	476	22	0.590909091	0.409090909	1.27E-09	0.72986	1.0878	35	4	0.114285714	6	0	0
ENST00000297565	ENSG00000164920	OSR2	6	5	2	2	6	1	313	22	0.5	0.5	0.13046	0.30711	0.62111	0	0	0	0	0	0
ENST00000217320	ENSG00000101342	TLDC2	2	2	1	2	6	1	216	14	0.285714286	0.714285714	0.016515	0.39281	1.0727	0	0	0	0	0	0
ENST00000395593	ENSG00000079974	RABL2B	1	4	1	0	2	0	239	8	0.625	0.375	7.72E-07	0.89045	1.0051	0	0	0	0	0	0
ENST00000361756	ENSG00000137522	RNF121	0	7	3	2	2	2	328	16	0.4375	0.5625	0.31902	0.2318	0.71694	0	0	0	0	0	0
ENST00000263390	ENSG00000105085	MED26	2	8	4	8	22	2	601	46	0.217391304	0.782608696	0.88242	0.14875	0.8418	0	0	0	0	0	0
ENST00000328656	ENSG00000157551	KCNJ15	6	4	1	1	3	1	376	16	0.625	0.375	0.11313	0.32085	0.77205	0	0	0	0	0	0
ENST00000352983	ENSG00000147604	RPL7	7	8	7	3	0	2	249	27	0.555555556	0.444444444	0.99626	0	0.72564	0	0	0	0	0	0
ENST00000252593	ENSG00000130303	BST2	4	0	1	2	2	0	181	9	0.444444444	0.555555556	0.00042516	0.71911	0.80887	0	0	0	0	0	0
ENST00000262878	ENSG00000101347	SAMHD1	8	4	11	6	0	9	592	38	0.315789474	0.684210526	6.45E-13	0.67135	0.76666	16	6	0.375	2	0	0
ENST00000358138	ENSG00000196166	C8orf86	12	3	3	3	0	0	224	21	0.714285714	0.285714286	2.32E-05	0.99759	1.0215	0	0	0	0	0	0
ENST00000481273	ENSG00000112655	PTK7	6	8	3	17	21	8	1079	63	0.222222222	0.777777778	0.99721	0.15225	0.75665	0	0	0	0	0	0
ENST00000378700	ENSG00000172201	ID4	0	2	0	6	2	0	162	10	0.2	0.8	0.031243	0.83713	1.3144	0	0	0	0	0	0
ENST00000221671	ENSG00000105072	C19orf44	19	12	1	2	3	3	658	40	0.775	0.225	3.88E-09	0.73178	0.94039	0	0	0	0	0	0
ENST00000399982	ENSG00000100888	CHD8	25	20	31	34	31	24	2582	165	0.272727273	0.727272727	1	0.038764	0.55921	13	8	0.615384615	16	1	0.0625
ENST00000299505	ENSG00000166398	KIAA0355	7	12	3	5	12	3	1071	42	0.452380952	0.547619048	0.97288	0.17242	0.81516	0	0	0	0	0	0
ENST00000261891	ENSG00000035664	DAPK2	1	10	0	5	12	0	371	28	0.392857143	0.607142857	5.01E-10	0.84316	0.93477	0	0	0	0	0	0
ENST00000282728	ENSG00000152804	HHEX	3	5	1	3	2	1	271	15	0.533333333	0.466666667	0.54289	0.18441	0.67457	0	0	0	0	0	0
ENST00000307768	ENSG00000171135	JAGN1	0	1	2	3	1	1	184	8	0.125	0.875	0.0074462	0.59512	0.98399	7	1	0.142857143	4	0	0
ENST00000373582	ENSG00000183615	FAM167B	0	2	2	3	8	0	164	15	0.133333333	0.866666667	0.00077413	0.82913	0.88467	0	0	0	0	0	0
ENST00000413473	ENSG00000085831	TTC39A	3	8	4	4	5	2	582	26	0.423076923	0.576923077	0.0006305	0.34521	0.63971	0	0	0	0	0	0
ENST00000429566	ENSG00000170929	OR1M1	3	4	1	3	1	1	314	13	0.538461538	0.461538462	NA	NA	1.2203	0	0	0	0	0	0
ENST00000431561	ENSG00000010539	ZNF200	8	6	5	0	4	3	396	26	0.538461538	0.461538462	1.80E-06	0.70112	1.2875	0	0	0	0	0	0
ENST00000405805	ENSG00000189403	HMGB1	2	2	1	1	1	1	216	8	0.5	0.5	0.82035	0.099676	0.27471	0	0	0	0	0	0
ENST00000305456	ENSG00000170923	OR7G2	4	6	0	2	1	0	346	13	0.769230769	0.230769231	NA	NA	0.97723	0	0	0	0	0	0
ENST00000393084	ENSG00000166323	C11orf65	11	4	1	0	0	2	314	18	0.833333333	0.166666667	2.02E-14	1.2199	0.91797	0	0	0	0	0	0
ENST00000541538	ENSG00000161807	OR7G1	4	3	1	1	0	0	312	9	0.777777778	0.222222222	NA	NA	1.0984	0	0	0	0	0	0
ENST00000380913	ENSG00000146950	SHROOM2	14	36	8	33	30	4	1617	125	0.4	0.6	0.0029403	0.31907	1.035	0	0	0	0	0	0
ENST00000282292	ENSG00000152439	ZNF773	10	15	2	2	0	2	443	31	0.806451613	0.193548387	4.84E-06	0.83306	1.2129	0	0	0	0	0	0
ENST00000424930	ENSG00000105136	ZNF419	13	17	2	2	0	2	512	36	0.833333333	0.166666667	0.0053294	0.66119	1.3106	0	0	0	0	0	0
ENST00000221132	ENSG00000104689	TNFRSF10A	8	9	3	2	9	0	469	31	0.548387097	0.451612903	5.07E-15	1.0839	1.1122	0	0	0	0	0	0
ENST00000409652	ENSG00000221963	APOL6	7	7	0	4	2	3	344	23	0.608695652	0.391304348	0.096029	0.91261	1.0005	0	0	0	0	0	0
ENST00000546361	ENSG00000085872	CHERP	8	13	4	20	21	2	917	68	0.308823529	0.691176471	1	0	0.49972	0	0	0	0	0	0
ENST00000341976	ENSG00000187792	ZNF70	9	5	3	4	7	0	447	28	0.5	0.5	0.0023729	0.42936	0.92819	0	0	0	0	0	0
ENST00000395706	ENSG00000177427	MIEF2	0	6	1	10	11	7	466	35	0.171428571	0.828571429	0.016043	0.39518	0.91578	0	0	0	0	0	0
ENST00000248948	ENSG00000128218	VPREB3	0	1	2	1	3	0	124	7	0.142857143	0.857142857	0.094588	0.93814	1.0919	0	0	0	0	0	0
ENST00000278616	ENSG00000149311	ATM	78	23	21	9	4	17	3057	152	0.664473684	0.335526316	5.59E-47	0.60251	0.92061	188	11	0.058510638	31	0	0
ENST00000591022	ENSG00000068137	PLEKHH3	3	12	7	21	31	4	794	78	0.192307692	0.807692308	4.84E-07	0.48153	0.7744	0	0	0	0	0	0
ENST00000270649	ENSG00000142556	ZNF614	13	3	5	5	1	1	586	28	0.571428571	0.428571429	1.51E-07	0.64418	0.95641	0	0	0	0	0	0
ENST00000303127	ENSG00000169223	LMAN2	0	1	0	10	8	3	357	22	0.045454545	0.954545455	0.00010742	0.53155	0.93209	0	0	0	0	0	0
ENST00000374118	ENSG00000136883	KIF12	4	8	10	7	11	7	514	47	0.255319149	0.744680851	4.16E-12	0.68409	0.89494	0	0	0	0	0	0
ENST00000347644	ENSG00000137860	SLC28A2	7	11	0	1	2	3	659	24	0.75	0.25	1.13E-27	1.1682	0.98634	0	0	0	0	0	0
ENST00000298125	ENSG00000139668	WDFY2	9	3	1	4	4	2	401	23	0.52173913	0.47826087	1.52E-08	0.65454	0.81004	0	0	0	0	0	0
ENST00000382004	ENSG00000080298	RFX3	14	3	7	2	2	6	750	34	0.5	0.5	1	0.021827	0.52557	0	0	0	0	0	0
ENST00000305444	ENSG00000170920	OR7G3	1	4	2	0	0	0	313	7	0.714285714	0.285714286	NA	NA	1.0005	0	0	0	0	0	0
ENST00000318222	ENSG00000107593	PKD2L1	8	14	5	6	7	3	806	43	0.511627907	0.488372093	1.57E-27	0.96514	0.99081	0	0	0	0	0	0
ENST00000464506	ENSG00000123595	RAB9A	3	3	4	0	1	0	202	11	0.545454545	0.454545455	0.83175	0	0.58905	0	0	0	0	0	0
ENST00000247956	ENSG00000130803	ZNF317	7	19	4	4	9	0	596	43	0.604651163	0.395348837	5.78E-05	0.45876	0.80721	0	0	0	0	0	0
ENST00000309755	ENSG00000146021	KLHL3	4	5	1	6	10	3	588	29	0.310344828	0.689655172	0.94479	0.1603	0.56061	29	7	0.24137931	11	0	0
ENST00000542236	ENSG00000181004	BBS12	14	5	3	3	2	1	711	28	0.678571429	0.321428571	2.34E-07	0.61615	0.95056	7	1	0.142857143	7	1	0.142857143
ENST00000267377	ENSG00000139874	SSTR1	0	1	1	14	2	2	392	20	0.05	0.95	0.7473	0.1126	0.78346	0	0	0	0	0	0
ENST00000239830	ENSG00000120647	CCDC77	13	6	6	3	4	7	489	39	0.487179487	0.512820513	8.03E-20	0.9635	0.94618	0	0	0	0	0	0
ENST00000370626	ENSG00000119986	AVPI1	2	7	0	5	3	1	148	18	0.5	0.5	3.80E-05	1.2566	1.0358	0	0	0	0	0	0
ENST00000444610	ENSG00000102796	DHRS12	3	4	3	5	3	0	318	18	0.388888889	0.611111111	1.04E-08	0.81605	0.94732	0	0	0	0	0	0
ENST00000529010	ENSG00000070081	NUCB2	6	9	0	0	0	2	421	17	0.882352941	0.117647059	2.00E-10	0.76283	0.82	0	0	0	0	0	0
ENST00000304646	ENSG00000168124	OR1F1	0	5	0	0	0	0	313	5	1	0	3.56E-06	1.4949	1.548	0	0	0	0	0	0
ENST00000304430	ENSG00000170917	NUDT6	8	2	5	6	4	0	317	25	0.4	0.6	2.91E-05	0.55905	1.0052	0	0	0	0	0	0
ENST00000276570	ENSG00000147570	DNAJC5B	3	0	1	0	2	0	200	6	0.5	0.5	2.29E-06	0.92174	0.92868	0	0	0	0	0	0
ENST00000268124	ENSG00000140521	POLG	8	17	6	18	21	12	1240	82	0.304878049	0.695121951	2.08E-09	0.40211	1.0781	58	17	0.293103448	36	0	0
ENST00000342166	ENSG00000162961	DPY30	2	0	1	0	0	1	100	4	0.5	0.5	0.17695	0.31116	0.41816	0	0	0	0	0	0
ENST00000361365	ENSG00000198692	EIF1AY	4	3	1	1	1	0	145	10	0.7	0.3	0.55208	0	0.2952	0	0	0	0	0	0
ENST00000229416	ENSG00000001084	GCLC	14	7	6	4	6	0	638	37	0.567567568	0.432432432	0.42718	0.22197	0.60898	1	0	0	1	0	0
ENST00000271064	ENSG00000142910	TINAGL1	1	4	4	14	6	8	468	37	0.135135135	0.864864865	0.00032933	0.3844	0.79635	0	0	0	0	0	0
ENST00000426342	ENSG00000139915	MDGA2	18	10	9	3	10	9	957	59	0.474576271	0.525423729	0.99922	0.1044	0.76419	0	0	0	0	0	0
ENST00000595753	ENSG00000127526	SLC35E1	1	1	1	8	6	1	411	18	0.111111111	0.888888889	0.1273	0.28461	0.72413	0	0	0	0	0	0
ENST00000249044	ENSG00000128313	APOL5	9	6	5	1	3	1	434	25	0.6	0.4	6.01E-07	0.69946	0.93233	0	0	0	0	0	0
ENST00000261844	ENSG00000047346	FAM214A	19	7	15	4	6	3	1077	54	0.481481481	0.518518519	0.4452	0.22238	0.88699	0	0	0	0	0	0
ENST00000264498	ENSG00000138685	FGF2	3	6	3	8	18	3	289	41	0.219512195	0.780487805	0.0184	0.45584	0.76368	0	0	0	0	0	0
ENST00000371148	ENSG00000203970	DEFB110	3	2	0	0	0	0	68	5	1	0	0.018029	1.3779	1.4233	0	0	0	0	0	0
ENST00000369244	ENSG00000112234	FBXL4	13	4	5	4	2	0	622	28	0.607142857	0.392857143	1.14E-08	0.61185	0.91371	15	5	0.333333333	7	0	0
ENST00000251287	ENSG00000099822	HCN2	0	3	0	42	18	1	890	64	0.046875	0.953125	0.48885	0.21296	0.53057	0	0	0	0	0	0
ENST00000322246	ENSG00000180872	DEFB112	3	2	2	0	0	1	114	8	0.625	0.375	0.020684	1.1939	1.3817	0	0	0	0	0	0
ENST00000295065	ENSG00000162959	MEMO1	6	2	3	1	1	2	298	15	0.533333333	0.466666667	0.9939	0.05108	0.41303	0	0	0	0	0	0
ENST00000458511	ENSG00000196459	TRAPPC2	3	2	1	1	0	1	175	8	0.625	0.375	0.002414	0.86222	0.42583	5	0	0	3	0	0
ENST00000378832	ENSG00000205126	ACCSL	6	10	2	6	10	3	569	37	0.432432432	0.567567568	8.52E-18	0.95422	0.95823	0	0	0	0	0	0
ENST00000376406	ENSG00000137337	MDC1	55	57	7	6	19	4	2090	148	0.756756757	0.243243243	2.27E-08	0.38627	0.84879	0	0	0	0	0	0
ENST00000296658	ENSG00000164237	CMBL	6	2	0	0	1	1	246	10	0.8	0.2	0.00011148	0.61685	1.0902	0	0	0	0	0	0
ENST00000269881	ENSG00000269058	CALR3	5	4	4	2	1	1	385	17	0.529411765	0.470588235	6.98E-10	0.76027	0.9314	0	0	0	13	1	0.076923077
ENST00000396651	ENSG00000142937	RPS8	1	5	3	7	3	4	209	23	0.260869565	0.739130435	0.99003	0	0.39519	0	0	0	0	0	0
ENST00000574876	ENSG00000141456	PELP1	5	8	3	9	18	4	1131	47	0.276595745	0.723404255	0.99998	0.050088	0.87418	0	0	0	0	0	0
ENST00000342697	ENSG00000164938	TP53INP1	3	2	0	2	1	3	241	11	0.454545455	0.545454545	0.00046552	0.70514	0.91813	0	0	0	0	0	0
ENST00000216024	ENSG00000100206	DMC1	5	2	3	2	1	4	341	17	0.411764706	0.588235294	5.06E-05	0.46562	0.74441	0	0	0	0	0	0
ENST00000397907	ENSG00000205439	KRTAP12-3	1	1	0	1	0	0	97	3	0.666666667	0.333333333	NA	NA	0.87459	0	0	0	0	0	0
ENST00000380095	ENSG00000221859	KRTAP10-10	1	0	0	3	1	0	252	5	0.2	0.8	0.0046536	0.69072	1.2943	0	0	0	1	0	0
ENST00000397911	ENSG00000221837	KRTAP10-9	1	1	0	6	0	1	293	9	0.222222222	0.777777778	1.87E-05	1.0401	1.3899	0	0	0	0	0	0
ENST00000316423	ENSG00000109814	UGDH	9	5	1	3	5	3	495	26	0.538461538	0.461538462	0.00068341	0.41362	0.60591	1	1	1	0	0	0
ENST00000400368	ENSG00000188155	KRTAP10-6	1	0	0	4	0	1	366	6	0.166666667	0.833333333	1.84E-09	1.598	1.3286	0	0	0	0	0	0
ENST00000360770	ENSG00000221864	KRTAP12-2	1	2	0	0	0	0	147	3	1	0	NA	NA	1.0095	0	0	0	0	0	0
ENST00000399050	ENSG00000198561	CTNND1	8	6	9	18	24	8	969	73	0.191780822	0.808219178	0.99999	0.08064	0.75564	3	1	0.333333333	0	0	0
ENST00000443236	ENSG00000160111	CPAMD8	12	30	13	22	31	7	1886	115	0.365217391	0.634782609	6.92E-23	0.53635	0.98589	2	0	0	0	0	0
ENST00000391617	ENSG00000187175	KRTAP12-1	2	1	0	0	0	0	97	3	1	0	NA	NA	0.78089	0	0	0	0	0	0
ENST00000391621	ENSG00000205445	KRTAP10-2	1	0	0	2	0	1	256	4	0.25	0.75	0.35103	0	1.2611	0	0	0	0	0	0
ENST00000487099	ENSG00000148200	NR6A1	2	8	4	6	8	1	481	29	0.344827586	0.655172414	0.98169	0.11799	0.68051	0	0	0	0	0	0
ENST00000400375	ENSG00000215455	KRTAP10-1	1	0	0	4	1	2	283	8	0.125	0.875	0.00016762	0.88116	1.3078	0	0	0	0	0	0
ENST00000487416	ENSG00000214046	SMIM7	1	1	1	0	1	0	76	4	0.5	0.5	0.004848	0.68163	1.1771	0	0	0	0	0	0
ENST00000396946	ENSG00000198286	CARD11	9	18	12	23	30	4	1155	96	0.28125	0.71875	0.99995	0.12606	0.63706	7	1	0.142857143	19	3	0.157894737
ENST00000399788	ENSG00000073614	KDM5A	26	16	16	9	24	9	1691	100	0.42	0.58	1	0.090209	0.79022	0	0	0	0	0	0
ENST00000406961	ENSG00000084676	NCOA1	23	16	9	4	7	5	1442	64	0.609375	0.390625	0.99981	0.14577	0.76358	0	0	0	0	0	0
ENST00000323084	ENSG00000175894	TSPEAR	4	13	5	8	8	1	670	39	0.435897436	0.564102564	2.44E-17	0.8715	1.131	1	0	0	14	1	0.071428571
ENST00000329517	ENSG00000185838	GNB1L	1	3	1	9	7	1	328	22	0.181818182	0.818181818	4.74E-05	0.60103	0.99634	0	0	0	0	0	0
ENST00000285605	ENSG00000155254	MARVELD1	0	0	0	7	2	2	174	11	0	1	0.35958	0.21641	0.64575	0	0	0	0	0	0
ENST00000372224	ENSG00000142945	KIF2C	8	12	7	11	7	1	726	46	0.434782609	0.565217391	2.58E-05	0.3649	0.80736	0	0	0	0	0	0
ENST00000380274	ENSG00000145945	FAM50B	0	6	1	20	10	2	326	39	0.153846154	0.846153846	0.15388	0.29215	0.59054	0	0	0	0	0	0
ENST00000282541	ENSG00000152642	GPD1L	5	2	1	4	1	1	352	14	0.5	0.5	0.038201	0.33357	0.78587	0	0	0	1	0	0
ENST00000318753	ENSG00000178026	FAM211B	1	3	2	12	12	0	316	30	0.133333333	0.866666667	9.02E-13	1.6439	0.91685	0	0	0	0	0	0
ENST00000301281	ENSG00000167671	UBXN6	2	6	1	8	13	0	442	30	0.266666667	0.733333333	5.48E-06	0.54166	1.0994	0	0	0	0	0	0
ENST00000286744	ENSG00000156218	ADAMTSL3	31	25	10	8	22	10	1692	106	0.528301887	0.471698113	1.37E-19	0.5073	0.95678	0	0	0	0	0	0
ENST00000373930	ENSG00000106780	MEGF9	2	3	2	6	5	0	603	18	0.277777778	0.722222222	0.9881	0.056255	0.75124	0	0	0	0	0	0
ENST00000405640	ENSG00000215012	C22orf29	3	6	3	3	2	3	365	20	0.45	0.55	NA	NA	1.0088	0	0	0	0	0	0
ENST00000594154	ENSG00000256087	ZNF432	9	6	13	1	2	4	653	35	0.428571429	0.571428571	3.00E-14	0.81502	1.0511	0	0	0	0	0	0
ENST00000278612	ENSG00000149308	NPAT	14	11	5	1	7	4	1428	42	0.595238095	0.404761905	0.28233	0.23059	1.0154	0	0	0	0	0	0
ENST00000215829	ENSG00000100028	SNRPD3	4	0	3	1	1	3	127	12	0.333333333	0.666666667	0.85838	0	0.26107	0	0	0	0	0	0
ENST00000332710	ENSG00000184058	TBX1	2	2	2	9	11	1	496	27	0.148148148	0.851851852	0.83661	0.1357	0.86038	6	0	0	12	1	0.083333333
ENST00000395862	ENSG00000155097	ATP6V1C1	4	5	2	0	2	1	383	14	0.642857143	0.357142857	0.00015353	0.45082	0.65308	0	0	0	0	0	0
ENST00000337919	ENSG00000164683	HEY1	5	2	6	1	5	1	309	20	0.35	0.65	0.050181	0.35145	0.89399	0	0	0	0	0	0
ENST00000300030	ENSG00000166797	FAM96A	3	1	2	0	5	0	161	11	0.363636364	0.636363636	1.97E-05	0.81616	0.99485	0	0	0	0	0	0
ENST00000344248	ENSG00000188000	OR7D2	0	3	1	0	1	0	313	5	0.6	0.4	NA	NA	0.96802	0	0	0	0	0	0
ENST00000308682	ENSG00000174667	OR7D4	1	3	0	0	2	0	313	6	0.666666667	0.333333333	0.015502	1.6496	1.1068	0	0	0	0	0	0
ENST00000389534	ENSG00000197608	ZNF841	21	15	4	2	9	8	925	59	0.610169492	0.389830508	0.023931	0.55189	0.90043	0	0	0	0	0	0
ENST00000216294	ENSG00000023608	SNAPC1	12	7	3	2	0	2	369	26	0.730769231	0.269230769	2.36E-16	1.079	1.0001	0	0	0	0	0	0
ENST00000536551	ENSG00000230873	STMND1	8	5	4	2	3	1	277	23	0.565217391	0.434782609	9.87E-05	0.76322	0.80429	0	0	0	0	0	0
ENST00000506607	ENSG00000249428	RP11-503N18.3	1	5	1	9	7	1	157	24	0.25	0.75	2.77E-12	0.90211	0.92624	0	0	0	0	0	0
ENST00000334670	ENSG00000243489	KRTAP10-11	1	2	0	4	1	0	299	8	0.375	0.625	0.00043329	0.71617	1.3492	0	0	0	0	0	0
ENST00000397677	ENSG00000147457	CHMP7	0	8	3	10	6	4	454	31	0.258064516	0.741935484	0.86301	0.16591	0.73725	0	0	0	0	0	0
ENST00000391620	ENSG00000212935	KRTAP10-3	1	1	0	5	0	0	222	7	0.285714286	0.714285714	0.023538	0.55552	1.4093	0	0	0	0	0	0
ENST00000307526	ENSG00000170293	CMTM8	1	3	0	3	2	0	174	9	0.444444444	0.555555556	0.059614	0.39492	0.97979	0	0	0	0	0	0
ENST00000253354	ENSG00000125999	BPIFB1	1	0	0	4	3	1	485	9	0.111111111	0.888888889	2.32E-08	0.63	0.89296	0	0	0	0	0	0
ENST00000400365	ENSG00000189169	KRTAP10-12	2	0	1	7	0	1	246	11	0.181818182	0.818181818	0.0098403	0.54659	1.3051	0	0	0	0	0	0
ENST00000296839	ENSG00000164379	FOXQ1	1	2	1	25	6	0	404	35	0.085714286	0.914285714	0.61849	0	0.79405	0	0	0	0	0	0
ENST00000267973	ENSG00000140395	WDR61	1	2	0	1	0	2	306	6	0.5	0.5	0.0048017	0.38527	0.57488	0	0	0	0	0	0
ENST00000233575	ENSG00000115234	SNX17	3	3	3	8	18	2	471	37	0.162162162	0.837837838	0.0022034	0.34138	0.87074	0	0	0	0	0	0
ENST00000400374	ENSG00000215454	KRTAP10-4	1	1	0	3	0	1	402	6	0.333333333	0.666666667	8.19E-13	1.1857	1.2606	0	0	0	0	0	0
ENST00000295958	ENSG00000163683	SMIM14	4	0	0	0	1	0	100	5	0.8	0.2	0.79188	0	0.62089	0	0	0	0	0	0
ENST00000310775	ENSG00000140525	FANCI	22	11	6	1	4	3	1329	47	0.70212766	0.29787234	8.91E-37	0.82993	1.1491	6	1	0.166666667	17	0	0
ENST00000605096	ENSG00000271605	MILR1	2	2	0	0	0	1	89	5	0.8	0.2	0.024528	0.54656	0.77677	0	0	0	0	0	0
ENST00000336737	ENSG00000069998	CECR5	2	7	4	6	10	1	424	30	0.3	0.7	1.26E-09	0.86698	0.96675	0	0	0	0	0	0
ENST00000539097	ENSG00000100644	HIF1A	17	4	8	1	3	5	851	38	0.552631579	0.447368421	0.9777	0.16461	0.70486	0	0	0	0	0	0
ENST00000511600	ENSG00000063978	RNF4	7	8	1	0	2	4	191	22	0.681818182	0.318181818	0.79973	0.10334	0.71893	0	0	0	0	0	0
ENST00000400372	ENSG00000241123	KRTAP10-5	1	1	1	3	0	0	272	6	0.333333333	0.666666667	0.00044641	0.71156	1.3546	0	0	0	0	0	0
ENST00000215743	ENSG00000099953	MMP11	1	11	4	11	5	5	489	37	0.324324324	0.675675676	2.41E-05	0.50752	0.89431	0	0	0	0	0	0
ENST00000334662	ENSG00000187766	KRTAP10-8	1	1	1	4	1	0	260	8	0.25	0.75	3.29E-05	0.93409	1.1565	0	0	0	0	0	0
ENST00000391618	ENSG00000212933	KRTAP12-4	1	0	0	0	1	0	113	2	0.5	0.5	NA	NA	0.92496	0	0	0	0	0	0
ENST00000296135	ENSG00000163818	LZTFL1	4	4	3	0	0	2	300	13	0.615384615	0.384615385	0.059115	0.29113	0.61442	3	1	0.333333333	0	0	0
ENST00000574946	ENSG00000179314	WSCD1	4	11	6	12	23	5	576	61	0.245901639	0.754098361	6.36E-05	0.41917	0.92249	0	0	0	0	0	0
ENST00000377067	ENSG00000179399	GPC5	8	8	3	6	6	2	573	33	0.484848485	0.515151515	3.99E-10	0.73024	1.0925	0	0	0	0	0	0
ENST00000337975	ENSG00000183655	KLHL25	0	5	0	13	13	3	590	34	0.147058824	0.852941176	1.59E-15	1.486	1.2015	0	0	0	0	0	0
ENST00000445307	ENSG00000234469	AC002365.1	4	0	2	2	1	1	215	10	0.4	0.6	2.32E-05	0.99775	0.58016	0	0	0	0	0	0
ENST00000248076	ENSG00000127533	F2RL3	0	3	1	9	11	2	386	26	0.115384615	0.884615385	4.13E-05	0.89548	0.91066	0	0	0	0	0	0
ENST00000342213	ENSG00000176435	CLEC14A	3	6	3	9	6	4	491	31	0.290322581	0.709677419	1.43E-05	0.71707	0.97862	0	0	0	0	0	0
ENST00000456448	ENSG00000237521	OR7E24	3	5	1	1	1	0	340	11	0.727272727	0.272727273	NA	NA	0.97609	0	0	0	0	0	0
ENST00000379144	ENSG00000102230	PCYT1B	10	4	2	3	3	3	370	25	0.56	0.44	0.89723	0.085046	0.47868	0	0	0	0	0	0
ENST00000428202	ENSG00000152359	POC5	19	3	3	0	2	1	576	28	0.785714286	0.214285714	1.21E-07	0.59394	0.93426	0	0	0	0	0	0
ENST00000265605	ENSG00000118514	ALDH8A1	9	6	0	3	5	0	488	23	0.652173913	0.347826087	2.48E-12	0.98675	0.9185	0	0	0	0	0	0
ENST00000354666	ENSG00000197977	ELOVL2	2	1	3	0	2	0	297	8	0.375	0.625	8.37E-10	0.89257	0.98359	0	0	0	0	0	0
ENST00000484558	ENSG00000250479	CHCHD10	0	1	0	2	2	0	143	5	0.2	0.8	5.37E-06	1.3541	0.71392	2	0	0	9	0	0
ENST00000256495	ENSG00000134107	BHLHE40	4	3	0	2	10	1	413	20	0.35	0.65	0.99444	0	0.85895	0	0	0	0	0	0
ENST00000356455	ENSG00000175063	UBE2C	0	3	0	1	1	1	180	6	0.5	0.5	0.10513	0.32827	0.85808	0	0	0	0	0	0
ENST00000428789	ENSG00000167889	MGAT5B	3	9	3	15	19	2	802	51	0.235294118	0.764705882	0.014591	0.28358	0.7808	0	0	0	0	0	0
ENST00000008391	ENSG00000008197	TFAP2D	12	3	0	4	5	3	453	27	0.555555556	0.444444444	0.99199	0.053059	0.86572	0	0	0	0	0	0
ENST00000335449	ENSG00000186417	GLDN	7	3	4	8	5	2	552	29	0.344827586	0.655172414	2.58E-13	0.88385	1.0212	5	2	0.4	0	0	0
ENST00000330194	ENSG00000183346	C10orf107	0	2	1	0	0	0	209	3	0.666666667	0.333333333	0.00036502	0.59852	1.1604	0	0	0	0	0	0
ENST00000301280	ENSG00000167670	CHAF1A	15	15	2	10	19	5	957	66	0.454545455	0.545454545	1	0.02493	0.78456	0	0	0	0	0	0
ENST00000405846	ENSG00000132975	GPR12	3	2	2	2	3	0	335	12	0.416666667	0.583333333	0.36177	0.22479	0.63643	0	0	0	0	0	0
ENST00000402217	ENSG00000169314	C22orf15	1	5	2	3	3	1	149	15	0.4	0.6	0.0027949	0.59359	0.80815	0	0	0	0	0	0
ENST00000458198	ENSG00000237190	CDKN2AIPNL	1	0	0	5	1	0	117	7	0.142857143	0.857142857	0.34205	0.22545	1.0934	0	0	0	0	0	0
ENST00000452803	ENSG00000170959	DCDC1	15	2	2	0	2	0	355	21	0.80952381	0.19047619	4.79E-08	0.79752	1.0091	0	0	0	0	0	0
ENST00000378565	ENSG00000136156	ITM2B	4	0	1	2	1	1	267	9	0.444444444	0.555555556	0.62589	0.17013	0.75415	2	0	0	0	0	0
ENST00000396094	ENSG00000109205	ODAM	2	2	0	0	0	1	280	5	0.8	0.2	1.52E-15	1.0625	1.1125	0	0	0	0	0	0
ENST00000328649	ENSG00000185043	CIB1	1	3	1	2	5	1	192	13	0.307692308	0.692307692	0.00032612	0.61131	0.98371	0	0	0	0	0	0
ENST00000374294	ENSG00000244115	DNAJC25-GNG10	1	0	0	5	8	0	154	14	0.071428571	0.928571429	0.0013097	1.0841	0.64086	0	0	0	0	0	0
ENST00000507958	ENSG00000145526	CDH18	18	11	1	4	5	3	791	42	0.69047619	0.30952381	0.21478	0.2418	0.89194	0	0	0	0	0	0
ENST00000494481	ENSG00000114405	C3orf14	3	2	1	1	1	1	129	9	0.555555556	0.444444444	1.60E-05	1.0731	0.87807	0	0	0	0	0	0
ENST00000313525	ENSG00000059769	DNAJC25	5	2	2	6	9	3	361	27	0.259259259	0.740740741	1.21E-05	0.63093	0.79182	0	0	0	0	0	0
ENST00000308911	ENSG00000173213	RP11-683L23.1	1	8	0	6	6	1	445	22	0.409090909	0.590909091	0.0002589	1.1363	1.413	0	0	0	0	0	0
ENST00000344641	ENSG00000148187	MRRF	6	4	0	4	2	0	263	16	0.625	0.375	4.41E-07	0.9522	0.98376	0	0	0	0	0	0
ENST00000274181	ENSG00000145536	ADAMTS16	17	18	5	16	17	6	1225	79	0.443037975	0.556962025	0.00044629	0.29365	0.95704	0	0	0	0	0	0
ENST00000374103	ENSG00000197444	OGDHL	2	17	1	14	27	4	1011	65	0.292307692	0.707692308	9.69E-10	0.48448	0.94491	0	0	0	0	0	0
ENST00000334983	ENSG00000153551	CMTM7	0	0	0	4	1	0	176	5	0	1	0.038169	0.4622	0.69856	0	0	0	0	0	0
ENST00000083182	ENSG00000062725	APPBP2	7	4	5	4	4	2	586	26	0.423076923	0.576923077	0.99567	0.11859	0.50326	0	0	0	0	0	0
ENST00000374293	ENSG00000242616	GNG10	1	1	0	1	1	0	69	4	0.5	0.5	5.18E-05	2.1265	0.63183	0	0	0	0	0	0
ENST00000329474	ENSG00000079691	LRRC16A	21	17	9	3	14	7	1372	71	0.535211268	0.464788732	0.033641	0.24885	0.71509	0	0	0	0	0	0
ENST00000323703	ENSG00000163795	ZNF513	1	6	5	13	15	3	542	43	0.162790698	0.837209302	0.81634	0.15985	0.91915	1	0	0	0	0	0
ENST00000255304	ENSG00000132952	USPL1	11	6	3	0	2	5	1093	27	0.62962963	0.37037037	0.021819	0.27579	0.94904	0	0	0	0	0	0
ENST00000332663	ENSG00000182974	OR4M2	1	4	2	1	1	1	314	10	0.5	0.5	3.94E-08	1.8173	1.523	0	0	0	0	0	0
ENST00000558017	ENSG00000183208	GDPGP1	1	7	1	3	8	5	386	25	0.32	0.68	1.19E-08	1.2252	0.96702	0	0	0	0	0	0
ENST00000350796	ENSG00000008256	CYTH3	4	10	2	6	4	3	400	29	0.482758621	0.517241379	0.72252	0.18393	0.53947	0	0	0	0	0	0
ENST00000354638	ENSG00000104044	OCA2	11	17	2	9	10	2	839	51	0.549019608	0.450980392	2.91E-13	0.62059	1.1066	12	0	0	12	1	0.083333333
ENST00000259806	ENSG00000137273	FOXF2	1	1	0	11	5	1	445	19	0.105263158	0.894736842	0.84666	0.094899	0.83301	0	0	0	0	0	0
ENST00000474889	ENSG00000144724	PTPRG	19	20	10	7	9	11	1446	76	0.513157895	0.486842105	5.07E-06	0.32095	0.97781	0	0	0	0	0	0
ENST00000379813	ENSG00000137074	APTX	6	4	4	1	2	3	337	20	0.5	0.5	3.99E-10	0.85589	1.0763	9	0	0	6	0	0
ENST00000317040	ENSG00000141971	MVB12A	0	3	3	2	6	0	274	14	0.214285714	0.785714286	8.02E-06	0.667	1.0449	0	0	0	0	0	0
ENST00000395184	ENSG00000138639	ARHGAP24	9	10	10	5	2	3	749	39	0.487179487	0.512820513	3.95E-10	0.57859	0.97857	0	0	0	0	0	0
ENST00000358435	ENSG00000196683	TOMM7	1	1	0	1	0	0	56	3	0.666666667	0.333333333	0.0097668	0.81138	1.0802	0	0	0	0	0	0
ENST00000379095	ENSG00000182768	NGRN	6	7	4	2	6	0	292	25	0.52	0.48	0.00077946	0.63084	1.1025	0	0	0	0	0	0
ENST00000340096	ENSG00000046651	OFD1	22	14	6	5	7	5	1013	59	0.610169492	0.389830508	0.95968	0.17119	0.95308	51	5	0.098039216	22	0	0
ENST00000315962	ENSG00000147573	TRIM55	7	5	3	3	2	2	549	22	0.545454545	0.454545455	6.90E-14	0.83093	1.0113	0	0	0	0	0	0
ENST00000591998	ENSG00000196110	ZNF699	21	7	3	0	1	2	643	34	0.823529412	0.176470588	5.77E-06	0.5385	0.86957	0	0	0	0	0	0
ENST00000357632	ENSG00000173585	CCR9	4	5	0	1	1	0	370	11	0.818181818	0.181818182	0.0041986	0.53641	0.8114	0	0	0	0	0	0
ENST00000371933	ENSG00000159658	EFCAB14	10	2	2	6	1	0	496	21	0.571428571	0.428571429	7.78E-08	0.62016	0.93184	0	0	0	0	0	0
ENST00000508859	ENSG00000206077	ZDHHC11B	3	5	0	5	2	0	372	15	0.533333333	0.466666667	3.68E-13	1.1169	1.1653	0	0	0	0	0	0
ENST00000205636	ENSG00000091317	CMTM6	3	2	1	1	3	0	184	10	0.5	0.5	0.43302	0.18598	0.84798	0	0	0	0	0	0
ENST00000361611	ENSG00000100804	PSMB5	3	1	4	3	5	2	264	18	0.222222222	0.777777778	0.95893	0	0.76867	0	0	0	0	0	0
ENST00000379052	ENSG00000112183	RBM24	2	2	1	1	3	0	237	9	0.444444444	0.555555556	0.086409	0.34932	0.64769	0	0	0	0	0	0
ENST00000389677	ENSG00000146267	FAXC	5	8	0	2	3	0	410	18	0.722222222	0.277777778	0.93484	0.11434	0.71623	0	0	0	0	0	0
ENST00000394947	ENSG00000169375	SIN3A	14	11	11	6	16	14	1274	72	0.347222222	0.652777778	1	0.014832	0.53836	5	4	0.8	0	0	0
ENST00000373091	ENSG00000163873	GRIK3	3	7	8	12	17	5	920	52	0.192307692	0.807692308	0.99998	0.083968	0.6523	0	0	0	0	0	0
ENST00000281047	ENSG00000151379	MSGN1	3	6	0	2	3	0	194	14	0.642857143	0.357142857	0.072006	0.48965	0.84395	0	0	0	0	0	0
ENST00000394855	ENSG00000140403	DNAJA4	6	3	3	3	4	2	427	21	0.428571429	0.571428571	0.0020027	0.39548	0.83041	0	0	0	0	0	0
ENST00000378292	ENSG00000198467	TPM2	2	3	3	7	2	0	285	17	0.294117647	0.705882353	0.00023947	0.47398	0.51707	6	2	0.333333333	1	0	0
ENST00000599180	ENSG00000126262	FFAR2	4	3	1	7	7	1	331	23	0.304347826	0.695652174	0.0094238	0.55376	0.97629	0	0	0	0	0	0
ENST00000416247	ENSG00000224531	SMIM13	3	2	0	1	1	0	92	7	0.714285714	0.285714286	0.19183	0.37568	0.70649	0	0	0	0	0	0
ENST00000411458	ENSG00000173264	GPR137	3	4	4	4	14	5	476	34	0.205882353	0.794117647	0.66798	0.18996	0.82909	0	0	0	0	0	0
ENST00000295797	ENSG00000163558	PRKCI	9	5	7	5	4	6	597	36	0.388888889	0.611111111	0.067986	0.25877	0.56987	0	0	0	0	0	0
ENST00000472091	ENSG00000244476	ERVFRD-1	3	5	5	7	3	1	539	24	0.333333333	0.666666667	0.025857	0.53539	0.82329	0	0	0	0	0	0
ENST00000318579	ENSG00000005102	MEOX1	3	5	3	4	3	1	255	19	0.421052632	0.578947368	0.00019076	0.67582	1.0608	2	1	0.5	2	0	0
ENST00000358746	ENSG00000198677	TTC37	29	10	5	3	4	5	1565	56	0.696428571	0.303571429	1.73E-29	0.6336	0.9516	7	1	0.142857143	4	0	0
ENST00000354402	ENSG00000113108	APBB3	1	3	3	6	9	4	494	26	0.153846154	0.846153846	5.08E-10	0.66395	0.86798	0	0	0	0	0	0
ENST00000377577	ENSG00000007923	DNAJC11	9	14	8	2	6	4	560	43	0.534883721	0.465116279	0.99893	0.10677	0.71455	0	0	0	0	0	0
ENST00000381055	ENSG00000049192	ADAMTS6	16	13	8	10	6	6	1118	59	0.491525424	0.508474576	0.99998	0.12207	0.65046	0	0	0	0	0	0
ENST00000379446	ENSG00000111859	NEDD9	8	9	6	4	11	0	835	38	0.447368421	0.552631579	0.12634	0.24955	0.88919	0	0	0	0	0	0
ENST00000439701	ENSG00000185811	IKZF1	4	3	3	10	5	3	478	28	0.25	0.75	0.9986	0	0.46665	6	3	0.5	0	0	0
ENST00000600228	ENSG00000204611	ZNF616	27	9	5	1	8	8	782	58	0.620689655	0.379310345	0.0080095	0.89355	1.088	0	0	0	0	0	0
ENST00000377387	ENSG00000168066	SF1	6	5	3	11	9	4	674	38	0.289473684	0.710526316	0.99943	0.038556	0.4462	0	0	0	0	0	0
ENST00000217195	ENSG00000101220	C20orf27	1	4	0	4	2	0	200	11	0.454545455	0.545454545	0.0086621	0.56811	0.82499	0	0	0	0	0	0
ENST00000261383	ENSG00000158486	DNAH3	39	51	22	25	36	11	4117	184	0.489130435	0.510869565	1.54E-64	0.69069	0.99823	0	0	0	5	0	0
ENST00000265070	ENSG00000113384	GOLPH3	5	2	1	9	5	2	299	24	0.291666667	0.708333333	0.23586	0.25733	0.63828	0	0	0	0	0	0
ENST00000372113	ENSG00000204033	LRIT2	5	7	1	4	3	2	551	22	0.545454545	0.454545455	4.22E-09	0.98376	1.2876	0	0	0	0	0	0
ENST00000402142	ENSG00000100346	CACNA1I	3	14	8	54	48	9	2224	136	0.125	0.875	1	0.11933	0.59062	0	0	0	0	0	0
ENST00000441037	ENSG00000166748	AGBL1	13	21	10	4	9	4	1113	61	0.557377049	0.442622951	1.44E-30	0.90035	1.2626	2	1	0.5	0	0	0
ENST00000322146	ENSG00000196267	ZNF836	23	11	1	1	8	9	937	53	0.641509434	0.358490566	1.03E-05	1.8847	0.95374	0	0	0	0	0	0
ENST00000512478	ENSG00000198856	OSTC	4	2	1	0	1	1	172	9	0.666666667	0.333333333	0.018353	0.45616	0.71262	0	0	0	0	0	0
ENST00000394555	ENSG00000115380	EFEMP1	8	2	7	2	5	2	494	26	0.384615385	0.615384615	0.99992	0.032236	0.69195	1	1	1	14	0	0
ENST00000270590	ENSG00000142511	GPR32	3	5	1	4	8	4	357	25	0.32	0.68	NA	NA	0.99392	0	0	0	0	0	0
ENST00000380874	ENSG00000054598	FOXC1	0	2	0	13	8	0	554	23	0.086956522	0.913043478	0.95337	0	0.93627	20	0	0	6	0	0
ENST00000417201	ENSG00000119446	RBM18	3	1	4	0	0	0	191	8	0.5	0.5	0.00040287	0.58755	0.86377	0	0	0	0	0	0
ENST00000403915	ENSG00000170745	KCNS3	4	2	2	3	8	0	492	19	0.315789474	0.684210526	0.0011942	0.48185	0.82891	0	0	0	0	0	0
ENST00000273814	ENSG00000145214	DGKQ	5	11	5	20	27	1	943	69	0.231884058	0.768115942	1.76E-09	0.49262	0.98781	0	0	0	0	0	0
ENST00000382592	ENSG00000150457	LATS2	5	20	5	10	20	3	1089	63	0.396825397	0.603174603	0.98807	0.14121	0.75744	0	0	0	0	0	0
ENST00000270593	ENSG00000142513	ACPT	1	4	2	13	11	0	427	31	0.161290323	0.838709677	8.62E-15	1.0521	0.97766	0	0	0	0	0	0
ENST00000327898	ENSG00000183077	AFMID	1	4	3	1	2	1	309	12	0.416666667	0.583333333	4.50E-09	0.72369	0.97447	0	0	0	0	0	0
ENST00000373836	ENSG00000204138	PHACTR4	14	12	7	4	7	3	713	47	0.553191489	0.446808511	2.84E-06	0.44723	0.84416	0	0	0	0	0	0
ENST00000324666	ENSG00000125386	FAM193A	18	26	2	10	9	3	1266	68	0.647058824	0.352941176	0.99993	0.10142	0.90476	0	0	0	0	0	0
ENST00000324607	ENSG00000172197	MBOAT1	6	2	5	2	3	1	496	19	0.421052632	0.578947368	2.15E-12	0.75304	1.0057	0	0	0	0	0	0
ENST00000260762	ENSG00000138190	EXOC6	17	7	8	0	5	3	805	40	0.6	0.4	2.44E-07	0.40799	0.74763	0	0	0	0	0	0
ENST00000588649	ENSG00000099821	POLRMT	1	15	3	32	36	7	1231	94	0.170212766	0.829787234	1.74E-20	0.72215	1.1874	0	0	0	0	0	0
ENST00000259030	ENSG00000136514	RTP4	1	4	2	0	2	1	247	10	0.5	0.5	0.59616	0	0.9285	0	0	0	0	0	0
ENST00000359452	ENSG00000148604	RGR	1	4	1	1	1	3	296	11	0.454545455	0.545454545	2.42E-10	1.1067	1.0609	0	0	0	2	0	0
ENST00000474627	ENSG00000171953	ATPAF2	2	6	0	4	7	1	290	20	0.4	0.6	2.21E-09	0.92096	0.85003	1	0	0	2	0	0
ENST00000282344	ENSG00000152484	USP12	5	2	2	1	5	3	371	18	0.388888889	0.611111111	0.97053	0.10145	0.44323	0	0	0	0	0	0
ENST00000264638	ENSG00000108797	CNTNAP1	4	11	21	29	29	12	1385	106	0.141509434	0.858490566	3.45E-05	0.30038	0.69813	9	2	0.222222222	0	0	0
ENST00000396554	ENSG00000133805	AMPD3	2	6	5	7	20	1	777	41	0.195121951	0.804878049	1.13E-12	0.64927	0.91208	0	0	0	7	0	0
ENST00000287766	ENSG00000157103	SLC6A1	1	5	1	9	1	1	600	18	0.333333333	0.666666667	0.99993	0.031589	0.38907	12	3	0.25	11	0	0
ENST00000296509	ENSG00000164109	MAD2L1	3	0	1	2	1	3	206	10	0.3	0.7	0.0092952	0.44475	0.71696	0	0	0	0	0	0
ENST00000394532	ENSG00000002330	BAD	0	3	1	7	5	0	169	16	0.1875	0.8125	0.0046237	0.69217	1.1699	0	0	0	0	0	0
ENST00000233047	ENSG00000011638	TMEM159	0	2	0	0	0	0	162	2	1	0	0.0034061	0.76574	0.84281	0	0	0	0	0	0
ENST00000408907	ENSG00000222028	PSMB11	3	2	0	6	8	4	301	23	0.217391304	0.782608696	2.43E-06	1.1446	0.98886	0	0	0	0	0	0
ENST00000263650	ENSG00000021762	OSBPL5	4	16	5	14	20	1	880	60	0.333333333	0.666666667	4.65E-06	0.37431	0.91978	0	0	0	0	0	0
ENST00000375078	ENSG00000162545	CAMK2N1	0	1	0	1	3	0	79	5	0.2	0.8	0.16681	0.43326	0.35443	0	0	0	0	0	0
ENST00000393655	ENSG00000008196	TFAP2B	5	6	3	2	10	1	461	27	0.407407407	0.592592593	0.99023	0.054619	0.76995	9	4	0.444444444	21	0	0
ENST00000404826	ENSG00000146555	SDK1	18	29	7	28	41	7	2214	130	0.361538462	0.638461538	4.16E-06	0.29493	1.1614	0	0	0	0	0	0
ENST00000361661	ENSG00000145217	SLC26A1	3	7	5	16	14	6	702	51	0.196078431	0.803921569	1.06E-11	0.98928	0.95379	1	0	0	0	0	0
ENST00000346618	ENSG00000112242	E2F3	5	4	3	1	1	0	466	14	0.642857143	0.357142857	0.9458	0.11102	0.71748	0	0	0	0	0	0
ENST00000260665	ENSG00000138095	LRPPRC	28	12	7	7	3	10	1395	67	0.597014925	0.402985075	2.30E-10	0.39289	1.2032	5	0	0	16	0	0
ENST00000383467	ENSG00000206422	LRRC30	5	8	1	2	4	0	302	20	0.65	0.35	1.90E-06	1.1957	1.0891	0	0	0	0	0	0
ENST00000054650	ENSG00000041988	THAP3	4	6	1	6	7	1	240	25	0.4	0.6	0.0072819	0.59925	0.95179	0	0	0	0	0	0
ENST00000279873	ENSG00000150347	ARID5B	19	14	3	8	9	1	1189	54	0.611111111	0.388888889	1	0.023254	0.7167	0	0	0	0	0	0
ENST00000332438	ENSG00000184451	CCR10	0	2	3	19	8	1	363	33	0.060606061	0.939393939	0.00050508	0.69281	0.63008	0	0	0	0	0	0
ENST00000382826	ENSG00000206104	KRTAP20-3	2	0	0	0	0	0	45	2	1	0	NA	NA	0.87398	0	0	0	0	0	0
ENST00000444335	ENSG00000231068	KRTAP21-3	0	0	0	0	0	0	59	0	NA	NA	NA	NA	0.82275	0	0	0	0	0	0
ENST00000287641	ENSG00000157005	SST	2	1	1	2	0	1	117	7	0.428571429	0.571428571	0.34128	0.22587	0.77334	0	0	0	0	0	0
ENST00000335093	ENSG00000187005	KRTAP21-1	2	0	0	0	1	0	80	3	0.666666667	0.333333333	0.35324	0	1.08	0	0	0	0	0	0
ENST00000333892	ENSG00000187026	KRTAP21-2	4	0	1	0	0	0	84	5	0.8	0.2	NA	NA	0.80668	0	0	0	0	0	0
ENST00000247933	ENSG00000127415	IDUA	2	8	4	26	12	1	654	53	0.188679245	0.811320755	3.76E-13	0.81658	1.091	43	6	0.139534884	22	1	0.045454545
ENST00000329621	ENSG00000183640	KRTAP8-1	1	1	0	0	0	0	64	2	1	0	0.1027	0.81295	0.77976	0	0	0	0	0	0
ENST00000380861	ENSG00000047644	WWC3	13	18	11	17	30	10	1093	99	0.313131313	0.686868687	0.99996	0.071408	0.81348	0	0	0	0	0	0
ENST00000325418	ENSG00000177602	GSG2	9	16	7	14	16	2	799	64	0.390625	0.609375	4.99E-07	0.63479	0.91313	0	0	0	0	0	0
ENST00000263087	ENSG00000083457	ITGAE	13	16	2	12	15	4	1180	62	0.467741935	0.532258065	3.92E-20	0.679	0.97481	0	0	0	0	0	0
ENST00000565683	ENSG00000140400	MAN2C1	4	11	6	18	18	5	1058	62	0.241935484	0.758064516	2.77E-29	0.84963	0.98273	0	0	0	0	0	0
ENST00000280979	ENSG00000151320	AKAP6	19	20	14	2	8	10	2320	73	0.534246575	0.465753425	0.99983	0.16193	1.0035	0	0	0	0	0	0
ENST00000333868	ENSG00000132906	CASP9	3	7	2	5	11	2	417	30	0.333333333	0.666666667	7.38E-06	0.58845	0.99511	0	0	0	0	0	0
ENST00000374566	ENSG00000095203	EPB41L4B	11	13	6	9	13	4	901	56	0.428571429	0.571428571	0.99972	0.1202	0.83794	0	0	0	0	0	0
ENST00000313838	ENSG00000171962	LRRC48	1	6	2	6	10	2	524	27	0.259259259	0.740740741	2.50E-09	0.69442	0.96487	0	0	0	0	0	0
ENST00000521978	ENSG00000079841	RIMS1	53	35	26	23	23	8	1693	168	0.523809524	0.476190476	0.9902	0.19453	0.8157	1	1	1	6	0	0
ENST00000537824	ENSG00000183117	CSMD1	43	22	20	18	14	10	3427	127	0.511811024	0.488188976	1	0.15269	1.4393	0	0	0	0	0	0
ENST00000244020	ENSG00000124193	SRSF6	15	12	11	15	8	8	345	69	0.391304348	0.608695652	0.91099	0.14287	0.78973	0	0	0	0	0	0
ENST00000302174	ENSG00000170502	NUDT9	7	4	4	3	3	0	351	21	0.523809524	0.476190476	9.18E-06	0.57236	0.78959	0	0	0	0	0	0
ENST00000372105	ENSG00000148602	LRIT1	5	17	4	9	12	2	624	49	0.448979592	0.551020408	4.59E-15	1.0901	1.0851	0	0	0	0	0	0
ENST00000325643	ENSG00000177992	SPATA31E1	19	53	3	5	7	5	1446	92	0.782608696	0.217391304	0.026776	0.52817	1.2134	0	0	0	0	0	0
ENST00000360647	ENSG00000163848	ZNF148	16	4	2	1	3	5	795	31	0.64516129	0.35483871	0.99997	0	0.5139	1	0	0	0	0	0
ENST00000439682	ENSG00000233917	POTEB	9	12	2	1	1	2	545	27	0.777777778	0.222222222	0.35277	0	1.7094	0	0	0	0	0	0
ENST00000274008	ENSG00000145375	SPATA5	25	7	9	1	5	4	894	51	0.62745098	0.37254902	9.08E-20	0.81045	0.94053	10	1	0.1	12	1	0.083333333
ENST00000379097	ENSG00000076554	TPD52	4	0	0	0	1	0	225	5	0.8	0.2	8.49E-05	0.64539	0.76388	0	0	0	0	0	0
ENST00000267460	ENSG00000139946	PELI2	4	9	3	1	6	0	421	23	0.565217391	0.434782609	0.82955	0.15781	0.71993	0	0	0	0	0	0
ENST00000402395	ENSG00000198832	SELM	0	0	0	7	2	1	146	10	0	1	1.63E-06	1.2287	0.90256	0	0	0	0	0	0
ENST00000396516	ENSG00000122299	ZC3H7A	21	7	5	1	6	7	972	47	0.595744681	0.404255319	1	0.036397	0.78375	0	0	0	0	0	0
ENST00000379989	ENSG00000008086	CDKL5	29	13	7	7	8	8	1031	72	0.583333333	0.416666667	0.99932	0.087497	0.61506	105	8	0.076190476	34	1	0.029411765
ENST00000274963	ENSG00000146192	FGD2	2	14	2	16	15	3	656	52	0.307692308	0.692307692	5.71E-09	0.54916	0.90223	0	0	0	0	0	0
ENST00000502583	ENSG00000164304	CAGE1	21	9	1	0	2	0	840	33	0.909090909	0.090909091	8.71E-14	0.7041	0.87341	0	0	0	0	0	0
ENST00000226207	ENSG00000109061	MYH1	19	35	6	23	14	7	1940	104	0.519230769	0.480769231	1.36E-56	0.90838	0.99687	0	0	0	0	0	0
ENST00000270176	ENSG00000142186	SCYL1	6	4	4	13	17	4	809	48	0.208333333	0.791666667	2.52E-08	0.46561	0.83034	7	0	0	0	0	0
ENST00000332378	ENSG00000182591	KRTAP11-1	2	2	3	1	2	0	164	10	0.4	0.6	0.0038454	0.73533	0.7859	0	0	0	0	0	0
ENST00000373087	ENSG00000163874	ZC3H12A	3	7	5	6	15	4	600	40	0.25	0.75	0.14015	0.2591	0.68108	0	0	0	0	0	0
ENST00000269491	ENSG00000166634	SERPINB12	4	7	1	1	1	1	406	15	0.733333333	0.266666667	2.77E-25	1.7314	1.1366	0	0	0	0	0	0
ENST00000266066	ENSG00000120057	SFRP5	0	0	0	10	6	0	318	16	0	1	5.18E-06	0.82532	0.8693	0	0	0	0	0	0
ENST00000406870	ENSG00000113916	BCL6	4	4	7	8	14	8	707	45	0.177777778	0.822222222	0.96038	0.14434	0.70058	0	0	0	0	0	0
ENST00000381249	ENSG00000240857	RDH14	3	5	0	13	7	0	337	28	0.285714286	0.714285714	1.70E-05	1.0596	1.1849	0	0	0	0	0	0
ENST00000532967	ENSG00000250741	NT5C1B-RDH14	7	10	2	11	12	6	603	48	0.354166667	0.645833333	7.37E-10	0.64538	0.96378	0	0	0	0	0	0
ENST00000362034	ENSG00000197345	MRPL21	6	4	3	1	2	0	206	16	0.625	0.375	2.41E-14	1.3725	0.92945	0	0	0	0	0	0
ENST00000327892	ENSG00000196230	TUBB	1	1	3	8	3	6	445	22	0.090909091	0.909090909	0.97889	0.061654	0.06306	6	0	0	2	0	0
ENST00000382822	ENSG00000206102	KRTAP19-8	1	1	1	1	0	0	64	4	0.5	0.5	NA	NA	0.9811	0	0	0	0	0	0
ENST00000554719	ENSG00000021645	NRXN3	5	11	4	15	13	9	1062	57	0.280701754	0.719298246	1	0.023512	0.62255	2	0	0	0	0	0
ENST00000311104	ENSG00000173250	GPR151	3	3	2	1	0	0	420	9	0.666666667	0.333333333	3.23E-08	0.93128	0.97447	0	0	0	0	0	0
ENST00000555818	ENSG00000197555	SIPA1L1	27	32	17	13	22	6	1805	117	0.504273504	0.495726496	1	0.088969	0.7389	0	0	0	0	0	0
ENST00000309737	ENSG00000166405	RIC3	7	5	2	1	2	3	370	20	0.6	0.4	2.14E-06	0.68653	1.1289	0	0	0	0	0	0
ENST00000359846	ENSG00000185013	NT5C1B	7	10	2	11	12	6	611	48	0.354166667	0.645833333	4.54E-10	0.66949	0.9655	0	0	0	0	0	0
ENST00000446632	ENSG00000091181	IL5RA	5	6	0	0	1	3	421	15	0.733333333	0.266666667	2.68E-08	0.68524	1.1122	0	0	0	0	0	0
ENST00000242819	ENSG00000123171	CCDC70	5	5	2	4	4	1	234	21	0.476190476	0.523809524	0.0092427	0.833	1.2358	0	0	0	0	0	0
ENST00000338981	ENSG00000114374	USP9Y	45	22	21	10	7	18	2556	123	0.544715447	0.455284553	5.74E-05	0.37664	1.056	0	0	0	0	0	0
ENST00000255381	ENSG00000264424	MYH4	24	26	10	19	12	9	1940	100	0.5	0.5	1.04E-55	0.8757	0.99029	0	0	0	0	0	0
ENST00000313324	ENSG00000178397	FAM220A	8	2	2	2	3	1	260	18	0.555555556	0.444444444	NA	NA	1.3082	0	0	0	0	0	0
ENST00000375910	ENSG00000215704	CELA2B	0	4	0	1	2	0	270	7	0.571428571	0.428571429	2.57E-06	0.67191	1.0936	0	0	0	0	0	0
ENST00000336640	ENSG00000156475	PPP2R2B	7	8	3	2	8	4	447	32	0.46875	0.53125	0.98467	0.093025	0.61613	0	0	0	0	0	0
ENST00000283713	ENSG00000136059	VILL	4	17	3	9	11	7	857	51	0.411764706	0.588235294	3.91E-23	0.83555	0.95682	0	0	0	0	0	0
ENST00000312251	ENSG00000103174	NAGPA	3	6	1	19	10	3	516	42	0.214285714	0.785714286	3.01E-12	0.89807	1.2189	0	0	0	5	0	0
ENST00000255674	ENSG00000176225	RTTN	35	20	13	4	8	5	2201	85	0.647058824	0.352941176	8.97E-34	0.60847	0.99105	4	0	0	29	1	0.034482759
ENST00000296486	ENSG00000164089	ETNPPL	9	8	2	2	2	0	500	23	0.739130435	0.260869565	7.51E-05	0.44587	0.70658	0	0	0	0	0	0
ENST00000336890	ENSG00000182866	LCK	0	3	3	10	11	2	510	29	0.103448276	0.896551724	0.99926	0.067478	0.4597	1	0	0	5	1	0.2
ENST00000359621	ENSG00000142615	CELA2A	0	5	0	2	4	0	270	11	0.454545455	0.545454545	1.97E-16	1.3288	0.99232	0	0	0	0	0	0
ENST00000381775	ENSG00000130592	LSP1	3	12	0	2	6	0	468	23	0.652173913	0.347826087	1.47E-06	0.56344	0.90804	0	0	0	0	0	0
ENST00000245503	ENSG00000125414	MYH2	20	35	8	19	16	8	1942	106	0.518867925	0.481132075	3.67E-23	0.54572	0.82463	11	1	0.090909091	24	0	0
ENST00000261601	ENSG00000101557	USP14	5	3	4	1	2	1	495	16	0.5	0.5	0.90546	0.17622	0.66051	0	0	0	0	0	0
ENST00000305253	ENSG00000166402	TUB	6	12	2	8	15	4	562	47	0.382978723	0.617021277	0.0031466	0.3306	0.92986	0	0	0	0	0	0
ENST00000358241	ENSG00000198471	RTP2	0	2	0	7	2	1	226	12	0.166666667	0.833333333	6.71E-06	0.9664	1.2232	0	0	0	0	0	0
ENST00000372555	ENSG00000101470	TNNC2	0	4	0	3	0	0	161	7	0.571428571	0.428571429	0.01624	0.47213	0.67122	0	0	0	0	0	0
ENST00000264995	ENSG00000114686	MRPL3	7	3	1	0	1	3	349	15	0.666666667	0.333333333	1.30E-12	0.94044	1.0324	2	0	0	7	0	0
ENST00000432126	ENSG00000081791	KIAA0141	7	15	4	4	3	4	516	37	0.594594595	0.405405405	1.22E-17	0.94095	0.88314	0	0	0	0	0	0
ENST00000244763	ENSG00000124783	SSR1	8	2	2	1	1	2	287	16	0.625	0.375	0.2706	0.24183	0.66323	0	0	0	0	0	0
ENST00000356083	ENSG00000196739	COL27A1	13	23	10	15	32	8	1861	101	0.356435644	0.643564356	0.5864	0.22159	0.94708	3	1	0.333333333	0	0	0
ENST00000357388	ENSG00000113810	SMC4	24	6	9	6	8	6	1289	59	0.508474576	0.491525424	1.68E-05	0.33145	0.88098	0	0	0	0	0	0
ENST00000352511	ENSG00000114739	ACVR2B	2	4	3	9	8	2	513	28	0.214285714	0.785714286	0.83412	0.17911	0.66511	1	0	0	18	0	0
ENST00000396659	ENSG00000171766	GATM	5	4	7	4	5	5	424	30	0.3	0.7	0.051418	0.28429	0.58832	6	2	0.333333333	8	0	0
ENST00000514199	ENSG00000176087	SLC35A4	0	1	2	6	4	3	325	16	0.0625	0.9375	8.87E-05	0.77833	1.0294	0	0	0	0	0	0
ENST00000375856	ENSG00000185950	IRS2	1	12	5	43	17	4	1339	82	0.158536585	0.841463415	0.99032	0.11048	0.73724	0	0	0	0	0	0
ENST00000512796	ENSG00000177453	NIM1K	7	4	6	4	5	1	437	27	0.407407407	0.592592593	2.90E-12	0.97744	0.98457	0	0	0	0	0	0
ENST00000379984	ENSG00000102104	RS1	0	1	0	7	4	0	225	12	0.083333333	0.916666667	0.95743	0	0.7308	20	5	0.25	1	0	0
ENST00000515799	ENSG00000039560	RAI14	13	11	2	1	3	0	984	30	0.8	0.2	0.99122	0.16174	0.79656	0	0	0	0	0	0
ENST00000295951	ENSG00000163681	SLMAP	13	8	8	4	12	1	812	46	0.456521739	0.543478261	0.99976	0.12792	0.76706	0	0	0	9	0	0
ENST00000439965	ENSG00000224474	AL355490.1	0	1	0	5	1	1	64	8	0.125	0.875	1.43E-05	1.6763	0.52786	0	0	0	0	0	0
ENST00000370992	ENSG00000052749	RRP12	7	18	10	19	20	7	1298	81	0.308641975	0.691358025	5.79E-11	0.42371	0.92191	0	0	0	0	0	0
ENST00000488757	ENSG00000204644	ZFP57	15	13	1	5	6	1	537	41	0.682926829	0.317073171	0.00054557	0.68136	0.76974	4	1	0.25	1	0	0
ENST00000370355	ENSG00000099194	SCD	2	4	2	4	4	5	360	21	0.285714286	0.714285714	0.96968	0.065679	0.60783	0	0	0	0	0	0
ENST00000261600	ENSG00000079134	THOC1	14	5	3	0	6	2	658	30	0.633333333	0.366666667	0.99955	0.1006	0.59027	0	0	0	0	0	0
ENST00000239451	ENSG00000120329	SLC25A2	3	2	2	0	2	0	302	9	0.555555556	0.444444444	0.0022001	0.63074	0.85953	0	0	0	0	0	0
ENST00000285949	ENSG00000187553	CYP26C1	0	3	1	29	14	1	523	48	0.0625	0.9375	0.0016358	0.4565	0.99011	0	0	0	0	0	0
ENST00000305560	ENSG00000171763	SPATA5L1	12	5	9	16	15	2	754	59	0.288135593	0.711864407	3.55E-11	0.73506	0.87795	0	0	0	0	0	0
ENST00000313368	ENSG00000178913	TAF7	6	5	3	0	3	3	350	20	0.55	0.45	0.89371	0.085777	0.64031	0	0	0	0	0	0
ENST00000360168	ENSG00000111319	SCNN1A	4	8	8	11	7	4	729	42	0.285714286	0.714285714	1.08E-11	0.644	1.0677	6	2	0.333333333	5	0	0
ENST00000224356	ENSG00000095596	CYP26A1	1	6	4	13	11	0	498	35	0.2	0.8	8.43E-11	0.80318	0.92706	0	0	0	0	0	0
ENST00000427587	ENSG00000118894	FAM86A	2	3	1	6	9	1	331	22	0.227272727	0.772727273	2.19E-15	1.2664	1.3835	0	0	0	0	0	0
ENST00000369880	ENSG00000214435	AS3MT	8	2	0	1	2	3	376	16	0.625	0.375	7.98E-11	0.87079	0.81028	0	0	0	0	0	0
ENST00000344731	ENSG00000197641	SERPINB13	3	3	3	0	1	0	392	10	0.6	0.4	7.02E-06	0.67898	1.1044	0	0	0	0	0	0
ENST00000288976	ENSG00000158079	PTPDC1	9	14	7	8	9	3	807	50	0.46	0.54	2.99E-05	0.39522	0.89199	0	0	0	0	0	0
ENST00000380629	ENSG00000104765	BNIP3L	3	2	1	0	0	1	220	7	0.714285714	0.285714286	0.15274	0.29281	0.69846	0	0	0	0	0	0
ENST00000338897	ENSG00000188508	KRTDAP	0	2	2	0	0	0	100	4	0.5	0.5	0.08346	0.35325	0.93568	0	0	0	0	0	0
ENST00000377047	ENSG00000183098	GPC6	9	5	3	4	9	4	556	34	0.411764706	0.588235294	0.14181	0.25869	0.85857	1	1	1	10	0	0
ENST00000506609	ENSG00000251369	ZNF550	6	10	3	3	7	0	382	29	0.551724138	0.448275862	3.62E-07	1.2035	0.99504	0	0	0	0	0	0
ENST00000370905	ENSG00000124743	KLHL31	9	2	3	11	6	0	635	31	0.35483871	0.64516129	3.93E-06	0.56321	0.88648	0	0	0	0	0	0
ENST00000354200	ENSG00000125875	TBC1D20	4	7	2	4	12	0	404	29	0.379310345	0.620689655	0.93074	0.11549	0.7734	3	1	0.333333333	3	0	0
ENST00000543779	ENSG00000104093	DMXL2	63	24	24	7	8	9	3038	135	0.644444444	0.355555556	1	0.10244	0.83141	1	1	1	0	0	0
ENST00000443980	ENSG00000157191	NECAP2	1	5	3	2	4	1	274	16	0.375	0.625	1.96E-09	0.92969	0.93977	0	0	0	0	0	0
ENST00000296564	ENSG00000164151	KIAA0947	44	19	9	1	6	11	2267	90	0.7	0.3	1	0.087294	0.93921	0	0	0	0	0	0
ENST00000536684	ENSG00000255823	MTRNR2L8	0	1	1	0	1	0	25	3	0.333333333	0.666666667	NA	NA	0.886	0	0	0	0	0	0
ENST00000419098	ENSG00000186777	ZNF732	16	8	0	0	1	2	586	27	0.888888889	0.111111111	0.098159	0.41479	1.089	0	0	0	0	0	0
ENST00000299727	ENSG00000166573	GALR1	1	2	1	7	2	0	350	13	0.230769231	0.769230769	0.00053174	0.68515	1.0415	0	0	0	0	0	0
ENST00000371941	ENSG00000124126	PREX1	5	23	5	34	23	6	1660	96	0.291666667	0.708333333	1	0.035185	0.67076	0	0	0	0	0	0
ENST00000339834	ENSG00000166275	C10orf32	0	1	1	0	2	0	107	4	0.25	0.75	2.29E-07	1.2955	0.96644	0	0	0	0	0	0
ENST00000403437	ENSG00000133020	MYH8	25	24	9	18	15	9	1938	100	0.49	0.51	2.05E-51	0.86014	0.96883	1	1	1	6	1	0.166666667
ENST00000374541	ENSG00000070159	PTPN3	7	12	14	4	11	4	914	52	0.365384615	0.634615385	6.71E-09	0.40675	0.91465	0	0	0	0	0	0
ENST00000520347	ENSG00000120963	ZNF706	0	1	0	0	0	1	77	2	0.5	0.5	0.70233	0	0.20568	0	0	0	0	0	0
ENST00000309241	ENSG00000155846	PPARGC1B	14	19	7	10	19	4	1024	73	0.452054795	0.547945205	0.50321	0.21892	0.94226	0	0	0	0	0	0
ENST00000265981	ENSG00000110315	RNF141	1	3	2	1	3	0	231	10	0.4	0.6	9.02E-05	0.63899	0.73968	0	0	0	0	0	0
ENST00000301691	ENSG00000167941	SOST	0	0	1	15	6	1	214	23	0	1	0.86731	0	0.79623	6	1	0.166666667	2	0	0
ENST00000338641	ENSG00000186575	NF2	5	15	7	7	6	1	596	41	0.487804878	0.512195122	1	0	0.64235	32	6	0.1875	16	0	0
ENST00000376233	ENSG00000121406	ZNF549	21	11	3	4	0	2	641	41	0.780487805	0.219512195	0.0027791	0.82079	0.97807	0	0	0	0	0	0
ENST00000254759	ENSG00000132423	COQ3	6	5	0	0	1	2	370	14	0.785714286	0.214285714	2.43E-08	0.84553	1.0153	0	0	0	0	0	0
ENST00000305921	ENSG00000170836	PPM1D	7	8	11	7	6	4	606	43	0.348837209	0.651162791	2.23E-11	0.75444	0.58767	3	0	0	1	0	0
ENST00000251170	ENSG00000103184	SEC14L5	3	10	4	11	19	5	697	52	0.25	0.75	5.09E-22	0.93917	1.1952	0	0	0	0	0	0
ENST00000383829	ENSG00000156983	BRPF1	2	11	9	25	35	10	1221	92	0.141304348	0.858695652	1	0.076842	0.60936	10	3	0.3	0	0	0
ENST00000440926	ENSG00000036565	SLC18A1	2	1	2	1	7	0	526	13	0.230769231	0.769230769	2.80E-21	1.1697	1.3854	0	0	0	0	0	0
ENST00000298288	ENSG00000165501	LRR1	4	5	5	3	4	1	415	22	0.409090909	0.590909091	1.11E-08	0.90451	0.94142	0	0	0	0	0	0
ENST00000361908	ENSG00000198836	OPA1	19	11	12	9	7	7	998	65	0.461538462	0.538461538	0.98636	0.18487	0.76096	48	9	0.1875	20	0	0
ENST00000301873	ENSG00000168056	LTBP3	3	7	5	49	15	5	1304	84	0.119047619	0.880952381	0.68647	0.21414	0.71227	7	0	0	4	0	0
ENST00000311151	ENSG00000092964	DPYSL2	1	4	1	7	7	7	573	27	0.185185185	0.814814815	0.99375	0.10589	0.43171	0	0	0	0	0	0
ENST00000315997	ENSG00000153446	C16orf89	8	6	2	4	3	0	403	23	0.608695652	0.391304348	1.63E-16	1.2055	1.2927	0	0	0	0	0	0
ENST00000395799	ENSG00000090905	TNRC6A	18	13	9	8	9	12	1963	69	0.449275362	0.550724638	1	0.091024	0.90193	0	0	0	0	0	0
ENST00000322810	ENSG00000178209	PLEC	5	37	16	156	203	36	4685	453	0.092715232	0.907284768	8.35E-12	0.31275	1.1295	15	6	0.4	121	14	0.115702479
ENST00000372977	ENSG00000137413	TAF8	4	5	1	2	6	2	311	20	0.45	0.55	7.32E-13	1.0665	0.95244	0	0	0	0	0	0
ENST00000397461	ENSG00000144619	CNTN4	26	11	8	5	3	1	1027	54	0.685185185	0.314814815	3.30E-06	0.3572	0.93214	0	0	0	0	0	0
ENST00000256178	ENSG00000133800	LYVE1	2	5	2	0	1	1	323	11	0.636363636	0.363636364	4.72E-07	0.81344	0.95963	0	0	0	0	0	0
ENST00000228918	ENSG00000111321	LTBR	0	7	0	6	2	1	436	16	0.4375	0.5625	0.3058	0.23358	0.6435	0	0	0	0	0	0
ENST00000367463	ENSG00000111962	UST	7	9	1	6	5	3	407	31	0.516129032	0.483870968	0.43933	0.21578	0.78504	0	0	0	0	0	0
ENST00000293872	ENSG00000007392	LUC7L	12	12	7	7	20	8	372	66	0.363636364	0.636363636	0.46952	0.21486	0.66425	0	0	0	0	0	0
ENST00000345988	ENSG00000118898	PPL	11	41	8	32	57	7	1757	156	0.333333333	0.666666667	1.51E-42	0.84482	1.3144	0	0	0	0	0	0
ENST00000423302	ENSG00000072952	MRVI1	9	13	5	10	8	4	913	49	0.448979592	0.551020408	2.26E-07	0.42779	0.94354	0	0	0	0	0	0
ENST00000396020	ENSG00000213741	RPS29	0	1	1	2	2	2	68	8	0.125	0.875	0.29053	0.25824	0.54049	2	0	0	0	0	0
ENST00000341458	ENSG00000101049	SGK2	2	8	1	4	7	0	428	22	0.454545455	0.545454545	2.19E-12	0.85034	0.86766	0	0	0	0	0	0
ENST00000382533	ENSG00000150459	SAP18	4	2	2	4	3	2	173	17	0.352941176	0.647058824	0.082981	0.3539	0.78589	0	0	0	0	0	0
ENST00000409413	ENSG00000161992	C16orf11	1	16	2	7	11	2	572	39	0.435897436	0.564102564	0.02116	0.43858	0.88851	0	0	0	0	0	0
ENST00000434106	ENSG00000136811	ODF2	6	13	8	14	18	4	830	63	0.301587302	0.698412698	0.0012405	0.3012	0.72918	0	0	0	0	0	0
ENST00000307522	ENSG00000169515	CCDC8	6	30	3	12	16	0	539	67	0.537313433	0.462686567	0.25395	0.26386	1.0254	0	0	0	2	0	0
ENST00000542499	ENSG00000110243	APOA5	1	2	1	15	6	1	367	26	0.115384615	0.884615385	5.58E-10	1.0298	0.84276	2	0	0	7	0	0
ENST00000313683	ENSG00000182013	PNMAL1	7	13	0	6	4	2	440	32	0.625	0.375	0.0033297	0.46592	0.99786	0	0	0	0	0	0
ENST00000354336	ENSG00000099942	CRKL	2	4	0	6	5	1	304	18	0.333333333	0.666666667	0.44604	0.2037	0.59077	0	0	0	0	0	0
ENST00000357780	ENSG00000110244	APOA4	1	8	2	9	5	1	397	26	0.346153846	0.653846154	5.45E-06	0.70167	1.2219	1	0	0	0	0	0
ENST00000358544	ENSG00000132549	VPS13B	63	21	21	12	20	10	4023	147	0.571428571	0.428571429	2.50E-45	0.55282	0.93929	50	10	0.2	10	0	0
ENST00000297540	ENSG00000164902	PHAX	6	9	7	1	0	0	395	23	0.652173913	0.347826087	3.04E-06	0.58038	0.90733	0	0	0	0	0	0
ENST00000580170	ENSG00000173482	PTPRM	20	19	14	10	14	3	1466	80	0.4875	0.5125	0.99998	0.14386	0.72536	0	0	0	0	0	0
ENST00000326669	ENSG00000177688	SUMO4	1	1	1	0	1	0	96	4	0.5	0.5	NA	NA	0.93541	0	0	0	0	0	0
ENST00000356142	ENSG00000136238	RAC1	2	2	2	1	2	1	212	10	0.4	0.6	0.76228	0.14827	0.19825	5	0	0	0	0	0
ENST00000404792	ENSG00000137496	IL18BP	3	1	1	1	1	2	195	9	0.444444444	0.555555556	1.48E-08	1.1921	1.1488	0	0	0	0	0	0
ENST00000520121	ENSG00000164040	PGRMC2	3	3	1	6	6	1	248	20	0.3	0.7	0.6801	0.12483	0.79493	0	0	0	0	0	0
ENST00000564784	ENSG00000140398	NEIL1	3	10	4	15	8	1	391	41	0.317073171	0.682926829	4.96E-07	0.63516	1.0463	0	0	0	0	0	0
ENST00000330899	ENSG00000086061	DNAJA1	9	6	5	2	2	1	398	25	0.6	0.4	0.090813	0.27462	0.57677	0	0	0	0	0	0
ENST00000367456	ENSG00000055208	TAB2	11	8	9	3	2	3	694	36	0.527777778	0.472222222	0.99998	0	0.76006	5	1	0.2	0	0	0
ENST00000311921	ENSG00000168813	ZNF507	18	9	7	4	2	3	954	43	0.627906977	0.372093023	0.057483	0.26202	0.99661	0	0	0	0	0	0
ENST00000263094	ENSG00000064687	ABCA7	8	20	11	55	44	12	2147	150	0.186666667	0.813333333	2.11E-55	0.89526	1.1121	0	0	0	0	0	0
ENST00000374287	ENSG00000165181	C9orf84	24	11	3	1	1	4	1445	44	0.795454545	0.204545455	3.71E-22	0.65994	0.85715	0	0	0	0	0	0
ENST00000262374	ENSG00000033011	ALG1	1	4	3	6	9	3	465	26	0.192307692	0.807692308	3.62E-19	1.0878	1.3548	8	0	0	6	0	0
ENST00000306467	ENSG00000168944	CEP120	14	14	7	3	3	13	987	54	0.518518519	0.481481481	4.09E-15	0.59172	1.029	6	1	0.166666667	6	0	0
ENST00000395395	ENSG00000175787	ZNF169	13	25	4	4	4	6	604	56	0.678571429	0.321428571	9.60E-12	0.91015	0.96713	0	0	0	0	0	0
ENST00000343737	ENSG00000075290	WNT8B	3	2	1	17	9	0	352	32	0.15625	0.84375	0.010991	0.37505	0.62255	0	0	0	0	0	0
ENST00000343916	ENSG00000092758	COL9A3	5	3	10	7	7	0	685	32	0.25	0.75	3.28E-12	0.54108	1.0508	6	1	0.166666667	22	1	0.045454545
ENST00000435205	ENSG00000164142	FAM160A1	8	13	3	4	3	4	1041	35	0.6	0.4	1.12E-05	0.40321	0.72518	0	0	0	0	0	0
ENST00000522362	ENSG00000240694	PNMA2	4	6	3	4	8	1	365	26	0.384615385	0.615384615	0.0015661	0.54347	0.94402	0	0	0	0	0	0
ENST00000276585	ENSG00000147586	MRPS28	4	3	1	1	6	1	188	16	0.4375	0.5625	4.66E-05	1.1916	1.0073	0	0	0	0	0	0
ENST00000326474	ENSG00000180044	C3orf80	0	1	1	11	6	1	248	20	0.05	0.95	0.18963	0.37999	0.85684	0	0	0	0	0	0
ENST00000397367	ENSG00000152611	CAPSL	8	3	3	1	1	1	209	17	0.647058824	0.352941176	2.84E-07	1.0043	1.1267	0	0	0	0	0	0
ENST00000326448	ENSG00000068885	IFT80	17	2	4	4	0	3	778	30	0.633333333	0.366666667	1.41E-19	0.75019	0.78876	5	0	0	5	0	0
ENST00000464167	ENSG00000182899	RPL35A	3	3	3	0	3	1	111	13	0.461538462	0.538461538	0.89535	0	0.51689	3	1	0.333333333	0	0	0
ENST00000265421	ENSG00000070501	POLB	7	3	2	0	4	3	336	19	0.526315789	0.473684211	3.40E-05	0.48731	0.66948	0	0	0	0	0	0
ENST00000574002	ENSG00000103310	ZP2	11	14	3	1	3	0	746	32	0.78125	0.21875	6.22E-08	0.49241	0.98134	1	0	0	0	0	0
ENST00000591680	ENSG00000186566	GPATCH8	25	12	15	18	22	9	1503	101	0.366336634	0.633663366	1	0.074428	0.85681	0	0	0	0	0	0
ENST00000377311	ENSG00000181778	TMEM252	3	3	2	1	0	0	171	9	0.666666667	0.333333333	0.19897	0.36255	1.0671	0	0	0	0	0	0
ENST00000395003	ENSG00000043143	JADE2	5	11	7	12	14	3	791	52	0.307692308	0.692307692	0.99994	0.05532	0.69084	0	0	0	0	0	0
ENST00000458537	ENSG00000136603	SKIL	14	4	3	0	3	1	685	25	0.72	0.28	0.98512	0.13158	0.85927	0	0	0	0	0	0
ENST00000440460	ENSG00000150764	DIXDC1	9	10	8	4	12	2	684	45	0.422222222	0.577777778	7.32E-11	0.53359	0.79277	0	0	0	0	0	0
ENST00000263317	ENSG00000086991	NOX4	18	4	7	0	2	2	579	33	0.666666667	0.333333333	5.76E-20	0.85143	1.1468	0	0	0	0	0	0
ENST00000415083	ENSG00000141380	SS18	4	3	1	1	0	0	419	9	0.777777778	0.222222222	0.74566	0.19428	0.80661	0	0	0	0	0	0
ENST00000291568	ENSG00000160213	CSTB	0	1	1	0	0	0	99	2	0.5	0.5	0.0065562	0.99079	0.99332	6	1	0.166666667	0	0	0
ENST00000389707	ENSG00000133794	ARNTL	4	13	7	1	8	2	626	35	0.485714286	0.514285714	0.99444	0.121	0.56405	0	0	0	0	0	0
ENST00000274140	ENSG00000145495	6-Mar	8	6	10	6	6	4	911	40	0.35	0.65	1	0.066419	0.51666	0	0	0	0	0	0
ENST00000342179	ENSG00000178904	DPY19L3	19	10	4	2	5	0	717	40	0.725	0.275	2.85E-07	0.44306	0.75996	0	0	0	0	0	0
ENST00000286827	ENSG00000156299	TIAM1	16	30	13	14	18	6	1592	97	0.474226804	0.525773196	0.95662	0.19747	0.84481	0	0	0	0	0	0
ENST00000380490	ENSG00000132965	ALOX5AP	1	4	0	1	1	0	162	7	0.714285714	0.285714286	0.070729	0.3729	0.70165	0	0	0	0	0	0
ENST00000278671	ENSG00000149357	LAMTOR1	0	2	1	2	1	2	162	8	0.25	0.75	0.72085	0.11733	0.62553	0	0	0	0	0	0
ENST00000276571	ENSG00000147571	CRH	1	5	0	7	6	0	197	19	0.315789474	0.684210526	0.71614	0	0.69708	2	0	0	2	0	0
ENST00000338965	ENSG00000188211	NCR3LG1	3	4	3	0	4	0	455	14	0.5	0.5	8.86E-05	0.64092	0.68578	0	0	0	0	0	0
ENST00000265806	ENSG00000104679	R3HCC1	2	11	1	5	14	2	441	35	0.371428571	0.628571429	0.00014338	0.71256	0.81837	0	0	0	0	0	0
ENST00000427442	ENSG00000185513	L3MBTL1	4	7	3	13	9	0	841	36	0.305555556	0.694444444	1.55E-12	0.56369	0.87537	0	0	0	0	0	0
ENST00000315323	ENSG00000180340	FZD2	0	1	1	24	5	2	566	33	0.03030303	0.96969697	0.65266	0.18218	0.4569	1	0	0	0	0	0
ENST00000265239	ENSG00000114473	IQCG	10	9	1	1	3	1	444	25	0.76	0.24	3.02E-21	1.26	0.93561	0	0	0	0	0	0
ENST00000290759	ENSG00000159556	ISL2	1	2	0	11	9	0	360	23	0.130434783	0.869565217	0.11148	0.29294	0.75466	0	0	0	0	0	0
ENST00000253144	ENSG00000130844	ZNF331	13	7	3	2	1	5	464	31	0.64516129	0.35483871	0.97927	0.061468	0.64647	0	0	0	0	0	0
ENST00000421807	ENSG00000132376	INPP5K	1	6	1	3	10	2	449	23	0.304347826	0.695652174	4.23E-05	0.47523	0.8982	6	0	0	0	0	0
ENST00000467963	ENSG00000028310	BRD9	7	9	4	4	6	0	598	30	0.533333333	0.466666667	0.015373	0.29887	0.81039	0	0	0	0	0	0
ENST00000566799	ENSG00000103647	CORO2B	2	4	3	6	12	5	481	32	0.1875	0.8125	0.056849	0.28105	0.64834	0	0	0	0	0	0
ENST00000374098	ENSG00000204152	TIMM23B	1	1	2	0	1	0	189	5	0.4	0.6	0.12671	0.5981	0.42855	0	0	0	0	0	0
ENST00000263776	ENSG00000110455	ACCS	6	11	0	9	6	4	502	36	0.472222222	0.527777778	8.98E-07	0.53638	0.96289	0	0	0	0	0	0
ENST00000370888	ENSG00000137269	LRRC1	8	4	6	4	5	3	525	30	0.4	0.6	0.93181	0.16346	0.75082	0	0	0	0	0	0
ENST00000395749	ENSG00000058404	CAMK2B	9	9	1	10	5	1	667	35	0.514285714	0.485714286	0.73914	0.20197	0.42225	6	2	0.333333333	0	0	0
ENST00000357147	ENSG00000196900	C5orf48	2	4	2	0	0	2	135	10	0.6	0.4	0.00064286	0.87217	0.83308	0	0	0	0	0	0
ENST00000339994	ENSG00000187486	KCNJ11	0	3	0	17	2	3	391	25	0.12	0.88	0.010894	0.53021	0.71303	39	5	0.128205128	2	0	0
ENST00000380482	ENSG00000102802	MEDAG	4	7	2	4	2	0	304	19	0.578947368	0.421052632	1.61E-05	0.70491	1.0993	0	0	0	0	0	0
ENST00000261889	ENSG00000028528	SNX1	5	8	1	5	7	1	558	27	0.481481481	0.518518519	0.93179	0.16346	0.87082	0	0	0	0	0	0
ENST00000432176	ENSG00000122591	FAM126A	11	7	3	1	2	0	522	24	0.75	0.25	0.12103	0.25816	0.83175	4	0	0	13	0	0
ENST00000402038	ENSG00000227345	PARG	23	11	10	7	11	4	977	66	0.515151515	0.484848485	0.39209	0.22405	0.61634	0	0	0	0	0	0
ENST00000380473	ENSG00000175664	TEX26	6	4	1	2	0	1	290	14	0.714285714	0.285714286	3.14E-09	0.89592	1.2648	0	0	0	0	0	0
ENST00000259396	ENSG00000229314	ORM1	2	2	2	1	2	0	202	9	0.444444444	0.555555556	1.15E-05	0.74005	1.0925	0	0	0	1	0	0
ENST00000435085	ENSG00000184154	LRTOMT	1	3	5	10	8	0	292	27	0.148148148	0.851851852	7.00E-05	0.66634	0.76258	4	0	0	0	0	0
ENST00000273590	ENSG00000145022	TCTA	1	0	0	1	1	1	104	4	0.25	0.75	0.00046337	0.95572	0.97232	0	0	0	0	0	0
ENST00000407595	ENSG00000055813	CCDC85A	9	12	2	10	10	0	554	43	0.488372093	0.511627907	1.54E-05	0.53607	1.034	0	0	0	0	0	0
ENST00000290438	ENSG00000159289	GOLGA6A	6	17	8	2	11	3	694	47	0.489361702	0.510638298	1.61E-05	0.84201	1.0829	0	0	0	0	0	0
ENST00000595607	ENSG00000178150	ZNF114	12	8	1	0	2	3	418	26	0.769230769	0.230769231	0.0067173	0.97811	0.89287	0	0	0	0	0	0
ENST00000431067	ENSG00000228278	ORM2	2	3	2	1	2	0	202	10	0.5	0.5	2.00E-06	0.79496	1.3241	0	0	0	0	0	0
ENST00000402764	ENSG00000105672	ETV2	1	0	3	10	4	3	343	21	0.047619048	0.952380952	2.63E-09	0.90838	0.90195	0	0	0	0	0	0
ENST00000418115	ENSG00000067560	RHOA	4	3	0	1	3	1	194	12	0.583333333	0.416666667	0.60405	0.13999	0.11423	0	0	0	0	0	0
ENST00000278200	ENSG00000148950	IMMP1L	4	1	3	0	0	2	167	10	0.5	0.5	2.46E-05	0.78782	1.0822	0	0	0	0	0	0
ENST00000226004	ENSG00000108861	DUSP3	1	3	0	1	4	1	186	10	0.4	0.6	0.46156	0.17648	0.69873	0	0	0	0	0	0
ENST00000541595	ENSG00000270011	ZNF559-ZNF177	8	3	1	1	0	0	322	13	0.846153846	0.153846154	0.00044299	0.5772	1.2143	0	0	0	0	0	0
ENST00000555750	ENSG00000211448	DIO2	4	0	2	7	2	2	310	17	0.235294118	0.764705882	0.6196	0.17117	0.79914	0	0	0	0	0	0
ENST00000335351	ENSG00000101190	TCFL5	9	7	4	8	4	2	501	34	0.470588235	0.529411765	0.99128	0.053719	0.78191	0	0	0	0	0	0
ENST00000397359	ENSG00000139880	CDH24	4	3	7	14	16	5	820	49	0.142857143	0.857142857	2.06E-08	0.53556	0.81975	0	0	0	0	0	0
ENST00000520468	ENSG00000164919	COX6C	2	2	1	0	1	3	76	9	0.444444444	0.555555556	0.048848	0.61562	0.96609	0	0	0	0	0	0
ENST00000309784	ENSG00000213186	TRIM59	6	3	3	1	0	1	404	14	0.642857143	0.357142857	0.0014575	0.46554	0.90029	0	0	0	0	0	0
ENST00000217515	ENSG00000091164	TXNL1	5	1	4	0	0	1	290	11	0.545454545	0.454545455	0.88904	0.12551	0.65462	0	0	0	0	0	0
ENST00000399933	ENSG00000183354	KIAA2026	30	19	5	7	11	5	2104	77	0.636363636	0.363636364	0.65923	0.21523	1.3753	0	0	0	0	0	0
ENST00000327042	ENSG00000180089	TMEM86B	0	2	0	2	0	0	227	4	0.5	0.5	5.07E-06	1.3725	1.1425	0	0	0	0	0	0
ENST00000333149	ENSG00000146755	TRIM50	1	5	2	11	13	2	488	34	0.176470588	0.823529412	1.55E-10	0.83607	0.9796	0	0	0	0	0	0
ENST00000023939	ENSG00000022277	RTFDC1	5	5	3	1	2	1	337	17	0.588235294	0.411764706	0.00064279	0.46435	0.71832	0	0	0	0	0	0
ENST00000412770	ENSG00000105063	PPP6R1	2	6	1	9	14	5	882	37	0.216216216	0.783783784	0.98287	0.16187	0.99559	0	0	0	0	0	0
ENST00000465995	ENSG00000170946	DNAJC24	3	0	0	0	1	0	150	4	0.75	0.25	5.01E-07	1.1446	0.78557	0	0	0	0	0	0
ENST00000268876	ENSG00000141161	UNC45B	4	10	7	9	20	3	932	53	0.264150943	0.735849057	2.91E-15	0.67023	1.0487	1	1	1	0	0	0
ENST00000309982	ENSG00000164929	BAALC	4	0	2	1	2	0	146	9	0.444444444	0.555555556	0.0044356	0.70159	1.0853	0	0	0	0	0	0
ENST00000359801	ENSG00000196209	SIRPB2	0	8	0	0	3	1	343	12	0.666666667	0.333333333	0.00036633	0.59812	0.95749	0	0	0	0	0	0
ENST00000371117	ENSG00000170927	PKHD1	67	51	21	12	22	13	4075	186	0.634408602	0.365591398	1.17E-47	0.58027	1.06	40	8	0.2	56	5	0.089285714
ENST00000381477	ENSG00000120215	MLANA	6	0	1	0	1	0	119	8	0.75	0.25	1.26E-09	1.7017	1.0419	0	0	0	0	0	0
ENST00000358755	ENSG00000164930	FZD6	15	4	6	2	2	2	707	31	0.612903226	0.387096774	2.00E-12	0.7557	0.79627	3	2	0.666666667	0	0	0
ENST00000458420	ENSG00000158258	CLSTN2	5	7	1	10	14	4	956	41	0.292682927	0.707317073	3.52E-06	0.39592	0.91889	0	0	0	0	0	0
ENST00000398174	ENSG00000101294	HM13	0	2	1	8	3	0	427	14	0.142857143	0.857142857	0.68958	0.1876	0.62172	0	0	0	0	0	0
ENST00000283441	ENSG00000188818	ZDHHC11	3	4	0	5	3	1	413	16	0.4375	0.5625	1.10E-15	1.0808	1.1739	0	0	0	0	0	0
ENST00000476071	ENSG00000088833	NSFL1C	7	8	3	3	6	0	373	27	0.555555556	0.444444444	0.049492	0.29839	0.71899	0	0	0	0	0	0
ENST00000227667	ENSG00000110245	APOC3	1	1	1	0	1	0	100	4	0.5	0.5	0.010024	0.8015	1.0213	3	1	0.333333333	1	0	0
ENST00000254442	ENSG00000091157	WDR7	24	15	14	7	9	7	1491	76	0.513157895	0.486842105	1	0.10052	0.75905	0	0	0	0	0	0
ENST00000259915	ENSG00000204531	POU5F1	2	1	6	2	3	0	361	14	0.214285714	0.785714286	0.95371	0.10835	0.65652	0	0	0	0	0	0
ENST00000264198	ENSG00000090432	MUL1	1	4	3	4	9	0	353	21	0.238095238	0.761904762	1.91E-06	0.69601	0.83407	0	0	0	0	0	0
ENST00000497547	ENSG00000160214	RRP1	7	19	3	8	11	4	462	52	0.5	0.5	7.49E-05	0.44601	1.0556	0	0	0	0	0	0
ENST00000247020	ENSG00000132581	SDF2	1	2	3	2	3	0	212	11	0.272727273	0.727272727	0.026377	0.41333	0.833	0	0	0	0	0	0
ENST00000539111	ENSG00000256525	POLG2	9	7	6	2	4	2	486	30	0.533333333	0.466666667	1.53E-10	0.72141	1.0611	2	0	0	6	0	0
ENST00000526991	ENSG00000255112	CHMP1B	2	3	1	2	1	0	200	9	0.555555556	0.444444444	0.73182	0	0.93226	0	0	0	0	0	0
ENST00000283268	ENSG00000153266	FEZF2	2	3	0	9	2	1	460	17	0.294117647	0.705882353	0.9886	0	0.62926	0	0	0	0	0	0
ENST00000393883	ENSG00000188321	ZNF559	20	5	4	0	2	0	539	31	0.806451613	0.193548387	1.42E-05	1.0991	1.1778	0	0	0	0	0	0
ENST00000449302	ENSG00000231256	C17orf105	6	5	0	5	0	0	165	16	0.6875	0.3125	0.0030854	0.57901	0.69358	0	0	0	0	0	0
ENST00000588072	ENSG00000154889	MPPE1	8	4	3	2	4	4	397	25	0.48	0.52	1.22E-09	0.79446	0.93389	0	0	0	0	0	0
ENST00000393695	ENSG00000137497	NUMA1	9	19	16	38	57	18	2116	157	0.178343949	0.821656051	1	0.14104	0.92856	0	0	0	0	0	0
ENST00000394196	ENSG00000173575	CHD2	36	32	20	8	22	10	1829	128	0.53125	0.46875	1	0.027031	0.53257	40	9	0.225	23	1	0.043478261
ENST00000382387	ENSG00000183784	C9orf66	3	9	5	13	17	2	296	49	0.244897959	0.755102041	0.023936	1.0415	1.844	0	0	0	0	0	0
ENST00000360612	ENSG00000198355	PIM3	0	2	2	14	8	0	327	26	0.076923077	0.923076923	0.98192	0	0.81004	0	0	0	0	0	0
ENST00000262965	ENSG00000071564	TCF3	2	2	5	3	19	2	655	33	0.121212121	0.878787879	0.025824	0.28546	1.0316	1	0	0	0	0	0
ENST00000453981	ENSG00000107099	DOCK8	27	31	9	16	22	9	2032	114	0.50877193	0.49122807	1.49E-11	0.36499	1.2122	7	3	0.428571429	29	0	0
ENST00000317987	ENSG00000181617	FDCSP	3	0	1	1	0	1	86	6	0.5	0.5	0.081818	0.45657	1.0371	0	0	0	0	0	0
ENST00000256496	ENSG00000134108	ARL8B	5	1	3	1	1	2	187	13	0.461538462	0.538461538	0.12959	0.28351	0.30874	0	0	0	0	0	0
ENST00000373075	ENSG00000163875	MEAF6	0	2	4	0	7	1	202	14	0.142857143	0.857142857	0.12785	0.28434	0.40051	0	0	0	0	0	0
ENST00000539945	ENSG00000014641	MDH1	3	2	3	1	0	3	353	12	0.416666667	0.583333333	0.92765	0.11634	0.75695	0	0	0	0	0	0
ENST00000565422	ENSG00000230062	ANKRD66	3	6	1	0	3	2	252	15	0.6	0.4	1.69E-05	1.0607	0.75878	0	0	0	0	0	0
ENST00000389232	ENSG00000198838	RYR3	48	59	27	42	41	21	4870	238	0.449579832	0.550420168	0.70566	0.22328	0.90001	0	0	0	78	5	0.064102564
ENST00000380815	ENSG00000112699	GMDS	3	3	4	1	8	1	373	20	0.3	0.7	0.99132	0.08681	0.65095	0	0	0	0	0	0
ENST00000379756	ENSG00000101222	SPEF1	0	7	2	4	9	1	237	23	0.304347826	0.695652174	1.60E-05	0.70611	0.72132	0	0	0	0	0	0
ENST00000246535	ENSG00000126249	PDCD2L	2	5	2	4	1	1	359	15	0.466666667	0.533333333	8.48E-07	0.67352	0.97431	0	0	0	0	0	0
ENST00000196489	ENSG00000083817	ZNF416	14	17	2	1	1	1	595	36	0.861111111	0.138888889	0.36706	0.2128	0.85642	0	0	0	0	0	0
ENST00000311669	ENSG00000159322	ADPGK	3	7	3	6	3	1	497	23	0.434782609	0.565217391	0.0052215	0.38059	0.82165	0	0	0	0	0	0
ENST00000597850	ENSG00000171649	ZIK1	10	11	1	2	3	1	488	28	0.75	0.25	2.76E-05	1.3718	0.90766	0	0	0	0	0	0
ENST00000395422	ENSG00000106153	CHCHD2	1	2	2	2	2	1	152	10	0.3	0.7	1.73E-07	1.3585	0.96437	3	1	0.333333333	0	0	0
ENST00000243913	ENSG00000124091	GCNT7	7	2	2	3	3	0	309	17	0.529411765	0.470588235	0.087274	0.3482	0.84672	0	0	0	0	0	0
ENST00000332947	ENSG00000183114	FAM43B	1	3	0	32	7	2	330	45	0.088888889	0.911111111	0.10664	0.39757	0.84686	0	0	0	0	0	0
ENST00000371328	ENSG00000124103	FAM209A	3	1	2	0	3	1	172	10	0.4	0.6	0.078881	0.4657	1.0983	0	0	0	0	0	0
ENST00000415930	ENSG00000105220	GPI	1	4	2	12	11	2	598	32	0.15625	0.84375	2.84E-06	0.4472	0.82499	10	1	0.1	2	0	0
ENST00000558195	ENSG00000259511	UBE2Q2L	1	2	0	3	1	1	132	8	0.375	0.625	0.34005	0	1.2013	0	0	0	0	0	0
ENST00000256497	ENSG00000134109	EDEM1	7	5	5	7	11	5	658	40	0.3	0.7	1.06E-13	0.7739	0.94401	0	0	0	0	0	0
ENST00000373789	ENSG00000182010	RTKN2	9	4	10	2	2	0	610	27	0.481481481	0.518518519	5.46E-15	0.75398	1.0036	0	0	0	0	0	0
ENST00000329309	ENSG00000185290	NUPR1L	0	0	0	11	4	1	98	16	0	1	0.00050652	1.6839	0.9231	0	0	0	0	0	0
ENST00000251642	ENSG00000108771	DHX58	0	11	0	11	18	3	679	43	0.255813953	0.744186047	3.20E-13	0.77785	0.92897	0	0	0	0	0	0
ENST00000230588	ENSG00000112818	MEP1A	11	14	3	4	5	1	747	38	0.657894737	0.342105263	9.15E-13	0.6577	0.98235	0	0	0	0	0	0
ENST00000375071	ENSG00000158825	CDA	2	2	0	0	1	1	147	6	0.666666667	0.333333333	0.0081038	0.5798	0.908	0	0	0	0	0	0
ENST00000434737	ENSG00000188629	ZNF177	12	5	1	2	0	1	482	21	0.80952381	0.19047619	2.47E-06	0.67495	1.129	0	0	0	0	0	0
ENST00000327681	ENSG00000123552	USP45	21	7	4	0	3	3	815	38	0.736842105	0.263157895	1.36E-17	0.78295	0.91005	1	0	0	0	0	0
ENST00000304954	ENSG00000171209	CSN3	2	1	0	2	1	2	183	8	0.375	0.625	0.011763	0.74449	1.0074	0	0	0	0	0	0
ENST00000379751	ENSG00000125817	CENPB	0	5	4	20	8	2	600	39	0.128205128	0.871794872	0.99634	0	0.5931	0	0	0	0	0	0
ENST00000290354	ENSG00000159231	CBR3	2	9	1	6	2	1	278	21	0.523809524	0.476190476	3.02E-06	1.1025	1.0078	0	0	0	0	0	0
ENST00000383070	ENSG00000184895	SRY	5	3	3	3	3	1	205	18	0.444444444	0.555555556	NA	NA	1.0827	23	2	0.086956522	0	0	0
ENST00000430451	ENSG00000139973	SYT16	3	1	4	0	1	4	204	13	0.307692308	0.692307692	2.02E-06	0.49591	1.0288	0	0	0	0	0	0
ENST00000273936	ENSG00000145309	CABS1	3	0	0	0	1	1	396	5	0.6	0.4	0.0076333	0.59058	1.0945	0	0	0	0	0	0
ENST00000419119	ENSG00000132436	FIGNL1	6	9	4	2	4	6	675	31	0.483870968	0.516129032	0.00012046	0.46425	1.0773	0	0	0	0	0	0
ENST00000356080	ENSG00000148700	ADD3	8	10	6	3	3	3	707	33	0.545454545	0.454545455	0.9988	0.10759	0.95249	1	0	0	0	0	0
ENST00000380118	ENSG00000198721	ECI2	8	6	0	0	2	2	395	18	0.777777778	0.222222222	6.55E-08	0.77565	1.0016	0	0	0	0	0	0
ENST00000335295	ENSG00000244734	HBB	0	3	0	0	0	0	148	3	1	0	1.23E-09	2.6505	1.0683	106	2	0.018867925	14	0	0
ENST00000399151	ENSG00000142197	DOPEY2	34	38	8	16	12	8	2299	116	0.620689655	0.379310345	7.55E-21	0.49736	0.93909	0	0	0	0	0	0
ENST00000396811	ENSG00000100211	CBY1	1	3	1	2	6	0	127	13	0.307692308	0.692307692	0.0012587	0.72867	0.86227	0	0	0	0	0	0
ENST00000261609	ENSG00000128731	HERC2	60	56	24	43	43	29	4835	255	0.454901961	0.545098039	1	0.15234	0.763	4	0	0	7	0	0
ENST00000272321	ENSG00000143951	WDPCP	27	8	5	5	2	2	747	49	0.714285714	0.285714286	1.09E-10	0.55232	0.87293	1	0	0	2	0	0
ENST00000341074	ENSG00000206073	SERPINB4	4	3	1	0	1	0	391	9	0.777777778	0.222222222	8.76E-17	1.4082	1.3694	0	0	0	0	0	0
ENST00000315396	ENSG00000105479	CCDC114	3	14	1	11	18	3	671	50	0.34	0.66	6.63E-09	0.6413	0.93515	3	0	0	32	5	0.15625
ENST00000291295	ENSG00000160014	CALM3	2	1	1	0	0	2	150	6	0.5	0.5	0.92749	0	0.10305	2	0	0	3	0	0
ENST00000325303	ENSG00000156345	CDK20	0	3	2	6	5	1	347	17	0.176470588	0.823529412	5.95E-14	1.1332	1.1834	1	0	0	0	0	0
ENST00000537592	ENSG00000256463	SALL3	2	7	1	27	15	1	1301	53	0.169811321	0.830188679	0.40326	0.22256	0.96874	0	0	0	0	0	0
ENST00000335791	ENSG00000136840	ST6GALNAC4	0	7	2	10	4	1	303	24	0.291666667	0.708333333	3.52E-07	0.83913	0.84984	0	0	0	0	0	0
ENST00000487903	ENSG00000068650	ATP11A	12	20	9	8	8	1	1135	58	0.551724138	0.448275862	4.05E-06	0.32968	0.85391	0	0	0	0	0	0
ENST00000333337	ENSG00000205927	OLIG2	0	0	1	9	1	2	324	13	0	1	0.094592	0.42282	0.60914	0	0	0	0	0	0
ENST00000444124	ENSG00000132437	DDC	8	4	2	7	7	1	481	29	0.413793103	0.586206897	3.75E-08	0.60271	0.93082	8	1	0.125	2	0	0
ENST00000341130	ENSG00000188051	TMEM221	4	2	1	5	7	4	292	23	0.260869565	0.739130435	0.0067947	0.97222	0.78982	0	0	0	0	0	0
ENST00000512439	ENSG00000179909	ZNF154	13	12	4	0	4	1	438	34	0.735294118	0.264705882	2.82E-07	0.75651	1.0463	0	0	0	0	0	0
ENST00000301944	ENSG00000171773	NXNL1	0	3	1	12	4	0	213	20	0.15	0.85	0.011891	0.74085	0.9531	0	0	0	0	0	0
ENST00000262105	ENSG00000104738	MCM4	12	14	4	10	12	9	864	61	0.426229508	0.573770492	0.00014571	0.35298	0.98274	1	0	0	2	0	0
ENST00000317178	ENSG00000152443	ZNF776	16	8	5	2	0	1	519	32	0.75	0.25	0.006507	0.99478	0.95738	0	0	0	0	0	0
ENST00000594663	ENSG00000269035	CTD-2521M24.10	2	2	0	10	4	2	226	20	0.2	0.8	0.006082	0.63399	0.85169	0	0	0	0	0	0
ENST00000270221	ENSG00000142227	EMP3	0	0	3	0	2	0	164	5	0	1	2.62E-06	0.90545	0.82248	0	0	0	0	0	0
ENST00000261556	ENSG00000070269	TMEM260	8	9	3	3	5	4	708	32	0.53125	0.46875	4.73E-19	0.83258	1.1103	1	0	0	0	0	0
ENST00000332854	ENSG00000183647	ZNF530	20	21	8	4	0	1	600	54	0.759259259	0.240740741	0.007439	0.92757	0.98175	0	0	0	0	0	0
ENST00000440863	ENSG00000140474	ULK3	1	5	5	8	12	6	473	37	0.162162162	0.837837838	0.0020258	0.34402	0.78889	0	0	0	0	0	0
ENST00000382348	ENSG00000184221	OLIG1	0	1	0	12	5	0	272	18	0.055555556	0.944444444	0.66074	0	0.58096	0	0	0	0	0	0
ENST00000253262	ENSG00000130950	NUTM2F	6	22	6	3	9	0	757	46	0.608695652	0.391304348	4.27E-09	0.79366	1.0586	0	0	0	0	0	0
ENST00000299871	ENSG00000121417	ZNF211	20	16	2	4	3	0	630	45	0.8	0.2	4.98E-11	1.1064	0.94782	0	0	0	0	0	0
ENST00000389131	ENSG00000134013	LOXL2	5	7	4	16	8	0	775	40	0.3	0.7	3.38E-07	0.43814	0.97161	0	0	0	0	0	0
ENST00000375048	ENSG00000244038	DDOST	0	6	2	5	8	2	457	23	0.260869565	0.739130435	0.00061409	0.4191	0.86662	1	0	0	5	0	0
ENST00000434006	ENSG00000229453	SPINK8	1	0	0	0	0	0	98	1	1	0	6.37E-05	1.1023	0.97726	0	0	0	0	0	0
ENST00000261881	ENSG00000075131	TIPIN	13	4	2	0	0	1	302	20	0.85	0.15	0.00016045	0.58043	0.93122	0	0	0	0	0	0
ENST00000396161	ENSG00000213762	ZNF134	9	9	4	2	1	0	428	25	0.72	0.28	1.26E-07	0.81851	1.0846	0	0	0	0	0	0
ENST00000358689	ENSG00000197217	ENTPD4	5	11	14	5	6	1	617	42	0.380952381	0.619047619	1.81E-16	0.74958	1.1066	0	0	0	0	0	0
ENST00000320270	ENSG00000179041	RRS1	2	10	2	12	12	3	366	41	0.292682927	0.707317073	0.17712	0.28013	0.96135	0	0	0	0	0	0
ENST00000282296	ENSG00000204519	ZNF551	25	13	4	7	4	3	671	56	0.678571429	0.321428571	0.055038	0.57206	1.0339	0	0	0	0	0	0
ENST00000321105	ENSG00000177302	TOP3A	14	17	11	12	16	3	1002	73	0.424657534	0.575342466	5.10E-11	0.49218	0.84713	2	1	0.5	0	0	0
ENST00000396623	ENSG00000147576	ADHFE1	4	5	3	2	5	0	468	19	0.473684211	0.526315789	8.52E-09	0.68788	1.0106	0	0	0	0	0	0
ENST00000599531	ENSG00000204851	PNMAL2	6	20	6	13	11	5	636	61	0.426229508	0.573770492	NA	NA	0.8567	0	0	0	0	0	0
ENST00000317398	ENSG00000083814	ZNF671	15	15	6	3	6	2	535	47	0.638297872	0.361702128	4.21E-08	1.2961	0.97872	0	0	0	0	0	0
ENST00000414155	ENSG00000230510	PPP5D1	1	2	2	2	1	1	172	9	0.333333333	0.666666667	0.045235	0.43473	0.94677	0	0	0	0	0	0
ENST00000321556	ENSG00000158828	PINK1	7	5	6	12	12	3	582	45	0.266666667	0.733333333	1.87E-10	0.76592	0.97954	11	3	0.272727273	5	0	0
ENST00000594684	ENSG00000269026	AC003006.7	2	2	0	0	0	0	148	4	1	0	0.0071661	0.94558	1.0262	0	0	0	0	0	0
ENST00000318203	ENSG00000180532	ZSCAN4	12	6	1	2	2	0	434	23	0.782608696	0.217391304	4.33E-05	0.8876	0.91809	0	0	0	0	0	0
ENST00000341865	ENSG00000188112	C6orf132	8	20	6	15	15	4	1189	68	0.411764706	0.588235294	8.61E-07	0.53864	0.78207	0	0	0	0	0	0
ENST00000410046	ENSG00000138311	ZNF365	9	9	2	3	5	1	463	29	0.620689655	0.379310345	0.00046761	0.43371	0.88429	0	0	0	0	0	0
ENST00000317827	ENSG00000147526	TACC1	7	13	4	2	2	1	806	29	0.689655172	0.310344828	5.49E-05	0.37785	0.94712	0	0	0	0	0	0
ENST00000357727	ENSG00000146592	CREB5	5	7	2	4	8	0	509	26	0.461538462	0.538461538	0.22337	0.24316	0.74215	0	0	0	0	0	0
ENST00000026218	ENSG00000007541	PIGQ	2	11	2	13	15	4	761	47	0.276595745	0.723404255	1.36E-06	0.56848	1.0122	0	0	0	10	2	0.2
ENST00000296438	ENSG00000164049	FBXW12	5	8	3	1	2	1	465	20	0.65	0.35	7.08E-10	0.7021	0.92866	0	0	0	0	0	0
ENST00000404390	ENSG00000185133	INPP5J	0	9	6	15	10	4	639	44	0.204545455	0.795454545	1.81E-16	0.85175	0.8718	0	0	0	0	0	0
ENST00000520429	ENSG00000112237	CCNC	7	5	0	1	0	0	284	13	0.923076923	0.076923077	0.99914	0	0.45929	0	0	0	0	0	0
ENST00000382303	ENSG00000107104	KANK1	13	22	5	6	14	3	1353	63	0.555555556	0.444444444	7.98E-18	0.71248	1.4824	0	0	0	1	0	0
ENST00000571730	ENSG00000262660	SLC25A10	2	5	3	9	6	3	443	28	0.25	0.75	5.87E-10	0.71138	0.90968	0	0	0	0	0	0
ENST00000286349	ENSG00000155890	TRIM42	5	5	4	17	6	1	724	38	0.263157895	0.736842105	3.07E-19	0.96813	0.9463	0	0	0	0	0	0
ENST00000333676	ENSG00000262814	MRPL12	0	3	2	3	2	0	199	10	0.3	0.7	0.0032204	0.57284	0.92828	0	0	0	3	0	0
ENST00000592179	ENSG00000154065	ANKRD29	7	5	1	2	3	2	302	20	0.6	0.4	6.35E-09	0.84805	0.90202	0	0	0	0	0	0
ENST00000226460	ENSG00000109208	SMR3A	5	1	0	0	0	0	135	6	1	0	0.39147	0	1.1984	0	0	0	0	0	0
ENST00000331531	ENSG00000183048	SLC25A10	2	2	1	8	4	3	297	20	0.2	0.8	4.86E-07	0.71537	0.87277	0	0	0	0	0	0
ENST00000250784	ENSG00000129824	RPS4Y1	3	7	3	3	1	5	264	22	0.454545455	0.545454545	0.62651	0	0.5442	0	0	0	0	0	0
ENST00000338844	ENSG00000172236	TPSAB1	1	4	1	3	3	2	276	14	0.357142857	0.642857143	1.27E-13	1.6616	1.7386	0	0	0	0	0	0
ENST00000251864	ENSG00000095627	TDRD1	18	7	3	2	2	4	1190	36	0.694444444	0.305555556	1	0.08318	0.84035	0	0	0	0	0	0
ENST00000255266	ENSG00000132915	PDE6A	8	4	3	6	6	5	861	32	0.375	0.625	6.58E-25	0.86331	1.0549	10	2	0.2	8	0	0
ENST00000309889	ENSG00000173991	TCAP	2	0	0	5	4	3	168	14	0.142857143	0.857142857	0.18939	0.30153	0.97642	3	0	0	3	0	0
ENST00000309594	ENSG00000173141	MRP63	1	2	0	7	4	1	103	15	0.2	0.8	0.13887	0.53304	1.1714	0	0	0	0	0	0
ENST00000314759	ENSG00000165480	SKA3	4	3	2	0	4	3	413	16	0.4375	0.5625	1.51E-07	0.71787	1.0606	0	0	0	0	0	0
ENST00000336308	ENSG00000131748	STARD3	0	5	6	9	8	3	446	31	0.161290323	0.838709677	7.89E-05	0.41089	0.84869	0	0	0	0	0	0
ENST00000419880	ENSG00000104343	UBE2W	1	2	5	2	2	1	192	13	0.230769231	0.769230769	0.092355	0.30534	0.46841	0	0	0	0	0	0
ENST00000360566	ENSG00000171848	RRM2	9	7	2	7	2	2	450	29	0.551724138	0.448275862	0.74515	0.18135	0.5839	0	0	0	0	0	0
ENST00000265382	ENSG00000107242	PIP5K1B	9	6	4	1	4	1	541	25	0.6	0.4	1.37E-07	0.53566	0.59242	0	0	0	0	0	0
ENST00000399839	ENSG00000093072	CECR1	7	12	2	0	7	1	512	29	0.655172414	0.344827586	8.14E-08	0.68448	0.94169	0	0	0	0	0	0
ENST00000252037	ENSG00000077800	FKBP6	3	6	4	3	7	1	328	24	0.375	0.625	1.40E-06	0.63632	0.85985	0	0	0	0	0	0
ENST00000375820	ENSG00000187498	COL4A1	19	7	5	6	5	3	1670	45	0.577777778	0.422222222	1	0.065014	0.72647	35	0	0	31	1	0.032258065
ENST00000224756	ENSG00000107771	CCSER2	20	8	5	2	5	2	835	42	0.666666667	0.333333333	0.66698	0.20424	1.0099	0	0	0	0	0	0
ENST00000592740	ENSG00000266953	RP11-618P17.4	1	1	0	4	2	2	208	10	0.2	0.8	0.014339	0.48922	0.91113	0	0	0	0	0	0
ENST00000215530	ENSG00000070388	FGF22	0	3	1	18	9	0	171	31	0.096774194	0.903225806	6.67E-07	1.4647	1.2248	0	0	0	0	0	0
ENST00000375344	ENSG00000148110	HIATL1	3	3	2	1	2	0	507	11	0.545454545	0.454545455	0.00043286	0.40096	0.91196	0	0	0	0	0	0
ENST00000274673	ENSG00000145975	FAM217A	10	5	3	0	1	2	509	21	0.714285714	0.285714286	4.82E-09	0.71984	0.9987	0	0	0	0	0	0
ENST00000315286	ENSG00000180329	CCDC43	3	4	7	1	2	0	225	17	0.411764706	0.588235294	0.00028825	0.52682	0.92376	0	0	0	0	0	0
ENST00000278550	ENSG00000149256	TENM4	21	29	12	51	47	4	2770	164	0.304878049	0.695121951	1	0.10454	0.81092	3	0	0	0	0	0
ENST00000332314	ENSG00000182170	MRGPRG	2	4	1	6	4	1	290	18	0.333333333	0.666666667	NA	NA	0.77788	0	0	0	0	0	0
ENST00000367225	ENSG00000091844	RGS17	7	5	3	0	0	0	211	15	0.8	0.2	0.26684	0.24805	0.744	0	0	0	0	0	0
ENST00000336949	ENSG00000165175	MID1IP1	1	0	0	6	1	0	184	8	0.125	0.875	0.57733	0	0.92242	0	0	0	0	0	0
ENST00000424439	ENSG00000257108	NHLRC4	0	2	0	2	1	0	124	5	0.4	0.6	NA	NA	1.0492	0	0	0	0	0	0
ENST00000319669	ENSG00000166069	TMCO5A	10	7	0	1	1	0	289	19	0.894736842	0.105263158	4.49E-06	0.62694	0.99472	0	0	0	0	0	0
ENST00000409122	ENSG00000180336	C17orf104	22	9	3	6	3	6	953	49	0.632653061	0.367346939	1	0	0.76376	0	0	0	0	0	0
ENST00000337659	ENSG00000112739	PRPF4B	58	21	19	3	10	12	1008	123	0.642276423	0.357723577	1	0.074446	0.57009	0	0	0	0	0	0
ENST00000304915	ENSG00000171201	SMR3B	2	1	0	0	0	0	80	3	1	0	0.38712	0	1.3679	0	0	0	0	0	0
ENST00000372963	ENSG00000214732	RP1-139D8.6	0	2	0	4	3	0	128	9	0.222222222	0.777777778	0.060033	0.54326	0.96645	0	0	0	0	0	0
ENST00000374530	ENSG00000157654	PALM2-AKAP2	17	24	6	7	8	2	1104	64	0.640625	0.359375	6.07E-05	0.34679	0.97447	0	0	0	0	0	0
ENST00000253812	ENSG00000254245	PCDHGA3	11	4	4	13	8	3	933	43	0.348837209	0.651162791	4.61E-08	0.59135	0.99278	0	0	0	0	0	0
ENST00000394237	ENSG00000048545	GUCA1A	0	1	1	6	0	0	202	8	0.125	0.875	0.00041429	0.72315	0.90611	4	0	0	1	0	0
ENST00000522605	ENSG00000253910	PCDHGB2	6	5	3	14	10	4	932	42	0.261904762	0.738095238	2.54E-12	0.79241	0.95745	0	0	0	0	0	0
ENST00000398587	ENSG00000253873	PCDHGA11	7	6	6	11	12	4	936	46	0.282608696	0.717391304	1.27E-08	0.60611	0.87363	0	0	0	0	0	0
ENST00000394264	ENSG00000187866	FAM122A	5	4	2	6	10	0	330	27	0.333333333	0.666666667	0.4938	0.16685	0.67527	0	0	0	0	0	0
ENST00000263985	ENSG00000059691	PET112	7	15	4	3	3	2	558	34	0.647058824	0.352941176	4.00E-10	0.67575	0.92178	0	0	0	0	0	0
ENST00000382707	ENSG00000234414	RBMY1A1	35	8	9	2	4	10	497	68	0.632352941	0.367647059	0.29035	0	0	0	0	0	0	0	0
ENST00000399132	ENSG00000188517	COL25A1	10	4	4	2	4	4	655	28	0.5	0.5	1.64E-18	0.6667	0.79101	2	0	0	0	0	0
ENST00000399575	ENSG00000171199	PROL1	7	2	3	0	0	1	249	13	0.692307692	0.307692308	0.38851	0	0.98239	0	0	0	0	0	0
ENST00000305454	ENSG00000169085	C8orf46	6	3	1	4	4	0	208	18	0.5	0.5	0.12991	0.30751	0.7467	0	0	0	0	0	0
ENST00000502798	ENSG00000122012	SV2C	8	8	3	3	8	2	728	32	0.5	0.5	2.44E-05	0.40139	0.88072	0	0	0	0	0	0
ENST00000394600	ENSG00000085760	MTIF2	17	9	3	1	1	4	728	35	0.742857143	0.257142857	3.75E-10	0.5808	1.0441	0	0	0	0	0	0
ENST00000424789	ENSG00000170921	TANC2	30	19	18	20	26	10	1991	123	0.398373984	0.601626016	1	0.087423	0.80301	0	0	0	0	0	0
ENST00000379426	ENSG00000205269	TMEM170B	2	4	0	0	0	0	133	6	1	0	0.78657	0	0.5671	0	0	0	0	0	0
ENST00000389005	ENSG00000074356	C17orf85	15	9	9	5	12	6	621	56	0.428571429	0.571428571	0.99949	0.085631	0.65395	0	0	0	0	0	0
ENST00000314527	ENSG00000243444	PALM2	3	9	2	2	2	0	412	18	0.666666667	0.333333333	0.0014865	0.41161	0.80517	0	0	0	0	0	0
ENST00000211076	ENSG00000095917	TPSD1	1	3	0	2	1	0	243	7	0.571428571	0.428571429	8.04E-12	1.3005	1.3707	0	0	0	0	0	0
ENST00000517434	ENSG00000253731	PCDHGA6	9	6	5	15	6	4	933	45	0.333333333	0.666666667	8.28E-15	0.85881	1.0819	0	0	0	0	0	0
ENST00000415431	ENSG00000165140	FBP1	2	5	0	4	2	0	339	13	0.538461538	0.461538462	0.079124	0.3161	0.85261	9	1	0.111111111	8	1	0.125
ENST00000398604	ENSG00000253767	PCDHGA8	9	8	4	14	7	5	933	47	0.361702128	0.638297872	4.28E-18	0.98052	0.99787	0	0	0	0	0	0
ENST00000344034	ENSG00000115241	PPM1G	2	1	7	5	1	2	547	18	0.166666667	0.833333333	0.9604	0.14433	0.45566	0	0	0	0	0	0
ENST00000369046	ENSG00000130348	QRSL1	11	2	3	1	1	2	529	20	0.65	0.35	4.88E-08	0.58822	0.819	2	0	0	0	0	0
ENST00000373783	ENSG00000181915	ADO	0	1	3	6	10	1	271	21	0.047619048	0.952380952	0.48027	0.17076	0.61921	0	0	0	0	0	0
ENST00000571252	ENSG00000262576	PCDHGA4	12	10	3	14	11	2	963	52	0.423076923	0.576923077	2.19E-11	0.80707	0.94325	0	0	0	0	0	0
ENST00000396801	ENSG00000126746	ZNF384	4	3	1	3	8	2	578	21	0.333333333	0.666666667	0.99842	0.072437	0.62673	0	0	0	0	0	0
ENST00000283296	ENSG00000069122	GPR116	13	14	1	4	5	1	1347	38	0.710526316	0.289473684	0.023976	0.2596	0.93367	0	0	0	0	0	0
ENST00000382254	ENSG00000154162	CDH12	16	8	5	3	2	5	795	39	0.615384615	0.384615385	0.00036444	0.36041	0.87623	0	0	0	0	0	0
ENST00000375337	ENSG00000130957	FBP2	2	1	1	4	2	1	340	11	0.272727273	0.727272727	0.00022129	0.5502	0.96291	0	0	0	0	0	0
ENST00000519479	ENSG00000253953	PCDHGB4	4	8	3	17	5	4	924	41	0.292682927	0.707317073	2.79E-08	0.61956	0.96029	0	0	0	0	0	0
ENST00000524300	ENSG00000040341	STAU2	7	5	5	4	1	2	571	24	0.5	0.5	0.97269	0.13917	0.76832	0	0	0	0	0	0
ENST00000576222	ENSG00000262209	PCDHGB3	6	11	4	13	5	5	930	44	0.386363636	0.613636364	1.79E-07	0.57161	1.0338	0	0	0	0	0	0
ENST00000518069	ENSG00000253485	PCDHGA5	9	9	4	12	9	3	932	46	0.391304348	0.608695652	2.84E-08	0.61842	1.0946	0	0	0	0	0	0
ENST00000518325	ENSG00000253537	PCDHGA7	11	5	1	10	13	2	933	42	0.380952381	0.619047619	1.23E-12	0.82054	1.0362	0	0	0	0	0	0
ENST00000497571	ENSG00000067082	KLF6	2	9	1	1	3	2	284	18	0.611111111	0.388888889	0.97946	0	0.58923	6	0	0	0	0	0
ENST00000296215	ENSG00000163877	SNIP1	11	8	10	7	16	7	397	59	0.322033898	0.677966102	0.42167	0.21804	0.78286	2	1	0.5	0	0	0
ENST00000261366	ENSG00000113368	LMNB1	12	8	3	14	4	7	587	48	0.416666667	0.583333333	0.55481	0.20982	0.73984	0	0	0	6	0	0
ENST00000334049	ENSG00000141404	GNAL	7	9	3	8	12	0	459	39	0.41025641	0.58974359	0.99829	0.043491	0.37969	4	1	0.25	6	2	0.333333333
ENST00000359526	ENSG00000130816	DNMT1	18	29	9	22	32	10	1633	120	0.391666667	0.608333333	1	0.076163	0.55041	4	0	0	15	0	0
ENST00000307102	ENSG00000169032	MAP2K1	6	7	2	1	1	1	394	18	0.722222222	0.277777778	0.89669	0.14594	0.4059	11	0	0	25	0	0
ENST00000274278	ENSG00000145626	UGT3A1	4	6	2	0	5	3	524	20	0.5	0.5	3.54E-13	1.0138	1.0246	0	0	0	0	0	0
ENST00000394576	ENSG00000081853	PCDHGA2	11	7	5	15	9	1	933	48	0.375	0.625	5.47E-16	0.90668	1.0171	0	0	0	0	0	0
ENST00000292363	ENSG00000070423	RNF126	2	2	2	3	10	1	312	20	0.2	0.8	0.95379	0.071144	0.84686	0	0	0	0	0	0
ENST00000307564	ENSG00000106948	AKNA	22	28	7	14	27	5	1440	103	0.485436893	0.514563107	0.00012945	0.30949	1.0127	0	0	0	0	0	0
ENST00000556440	ENSG00000258890	CEP95	29	16	8	5	5	5	822	68	0.661764706	0.338235294	1.46E-19	0.74942	1.0982	0	0	0	0	0	0
ENST00000252085	ENSG00000253159	PCDHGA12	6	8	4	16	10	3	933	47	0.29787234	0.70212766	1.42E-06	0.51265	0.96502	0	0	0	0	0	0
ENST00000590918	ENSG00000010310	GIPR	2	7	3	17	11	3	467	43	0.209302326	0.790697674	1.97E-29	1.353	1.169	0	0	0	0	0	0
ENST00000430580	ENSG00000219481	NBPF1	22	23	7	3	4	1	1140	60	0.75	0.25	2.38E-25	0.88416	1.149	0	0	0	0	0	0
ENST00000278572	ENSG00000149273	RPS3	3	5	2	1	6	1	260	18	0.444444444	0.555555556	0.92	0.08004	0.36983	0	0	0	0	0	0
ENST00000372771	ENSG00000117000	RLF	33	21	11	9	8	4	1915	86	0.627906977	0.372093023	1	0	0.68766	0	0	0	0	0	0
ENST00000246554	ENSG00000126267	COX6B1	1	0	0	2	1	1	87	5	0.2	0.8	0.12065	0.37374	0.71796	2	2	1	1	0	0
ENST00000310758	ENSG00000155849	ELMO1	3	8	7	8	8	1	728	35	0.314285714	0.685714286	0.89997	0.19105	0.5788	0	0	0	0	0	0
ENST00000380175	ENSG00000185689	C6orf201	9	2	0	1	0	0	141	12	0.916666667	0.083333333	0.0064377	0.62275	0.90608	0	0	0	0	0	0
ENST00000376257	ENSG00000137310	TCF19	1	8	5	3	10	3	346	30	0.3	0.7	0.00093832	0.60615	0.70467	0	0	0	0	0	0
ENST00000371923	ENSG00000142973	CYP4B1	3	6	0	11	10	3	513	33	0.272727273	0.727272727	3.28E-10	0.7396	1.0338	0	0	0	0	0	0
ENST00000520790	ENSG00000253305	PCDHGB6	10	5	7	18	6	3	931	49	0.306122449	0.693877551	2.09E-06	0.49418	0.84996	0	0	0	0	0	0
ENST00000311549	ENSG00000122026	RPL21	6	2	3	1	0	2	161	14	0.571428571	0.428571429	0.83747	0.096584	0.54306	1	1	1	0	0	0
ENST00000398594	ENSG00000254122	PCDHGB7	9	4	8	13	10	5	930	49	0.265306122	0.734693878	1.55E-05	0.4442	0.8789	0	0	0	0	0	0
ENST00000376389	ENSG00000137312	FLOT1	4	3	5	5	9	2	428	28	0.25	0.75	1.04E-08	0.61661	0.58715	0	0	0	0	0	0
ENST00000544088	ENSG00000206072	SERPINB11	4	5	1	0	0	0	393	10	0.9	0.1	4.73E-07	0.71744	1.2059	0	0	0	0	0	0
ENST00000316634	ENSG00000174446	SNAPC5	2	0	0	2	2	0	99	6	0.333333333	0.666666667	0.00020115	1.2319	1.284	0	0	0	0	0	0
ENST00000373831	ENSG00000180198	RCC1	2	7	2	4	5	5	453	25	0.36	0.64	0.93109	0.13799	0.71699	0	0	0	0	0	0
ENST00000523390	ENSG00000254221	PCDHGB1	5	7	6	13	8	5	928	44	0.272727273	0.727272727	9.48E-05	0.43493	0.98775	0	0	0	0	0	0
ENST00000381129	ENSG00000129221	AIPL1	0	5	1	5	9	1	385	21	0.238095238	0.761904762	1.22E-05	0.63016	0.98554	5	0	0	2	0	0
ENST00000378643	ENSG00000221829	FANCG	5	13	3	4	8	6	623	39	0.461538462	0.538461538	2.49E-14	0.78093	0.9611	9	1	0.111111111	5	0	0
ENST00000359263	ENSG00000138119	MYOF	23	25	23	15	20	7	2062	113	0.424778761	0.575221239	1.48E-54	0.76587	0.99081	0	0	0	0	0	0
ENST00000517417	ENSG00000204956	PCDHGA1	12	6	2	7	7	5	932	39	0.461538462	0.538461538	1.58E-07	0.57866	1.0064	0	0	0	0	0	0
ENST00000308177	ENSG00000240184	PCDHGC3	4	5	9	14	17	5	935	54	0.166666667	0.833333333	0.12536	0.25714	0.83283	0	0	0	0	0	0
ENST00000360467	ENSG00000134871	COL4A2	25	13	7	12	14	8	1713	79	0.481012658	0.518987342	3.58E-15	0.4495	0.80927	4	0	0	31	1	0.032258065
ENST00000409806	ENSG00000178199	ZC3H12D	6	9	3	15	16	3	528	52	0.288461538	0.711538462	0.15589	0.29102	0.75854	0	0	0	0	0	0
ENST00000361742	ENSG00000167178	ISLR2	1	1	2	18	12	6	746	40	0.05	0.95	0.11102	0.27719	0.70857	0	0	0	0	0	0
ENST00000502717	ENSG00000113716	HMGXB3	11	15	5	11	8	5	1293	55	0.472727273	0.527272727	0.999	0.13754	0.62357	0	0	0	0	0	0
ENST00000262435	ENSG00000108854	SMURF2	17	12	13	4	5	4	749	55	0.527272727	0.472727273	0.87235	0.19692	0.59266	0	0	0	0	0	0
ENST00000503804	ENSG00000145491	ROPN1L	3	2	0	3	2	0	231	10	0.5	0.5	2.75E-06	0.89949	0.96069	0	0	0	0	0	0
ENST00000328379	ENSG00000184924	PTRHD1	0	1	2	3	3	0	141	9	0.111111111	0.888888889	4.62E-07	1.587	1.0588	0	0	0	0	0	0
ENST00000280350	ENSG00000150773	PIH1D2	5	3	1	0	0	0	316	9	0.888888889	0.111111111	7.55E-09	0.9349	0.86385	0	0	0	0	0	0
ENST00000283752	ENSG00000057149	SERPINB3	4	3	1	1	1	1	391	11	0.636363636	0.363636364	8.21E-16	1.3592	1.3233	0	0	0	0	0	0
ENST00000399602	ENSG00000005801	ZNF195	15	5	1	0	0	2	630	23	0.869565217	0.130434783	0.0038677	0.54736	0.81293	0	0	0	0	0	0
ENST00000380834	ENSG00000138092	CENPO	4	4	4	0	4	3	301	19	0.421052632	0.578947368	1.89E-09	0.84187	0.91076	0	0	0	0	0	0
ENST00000255764	ENSG00000133398	MED10	1	1	2	0	2	0	136	6	0.333333333	0.666666667	0.048839	0.42311	0.77641	0	0	0	0	0	0
ENST00000286298	ENSG00000155850	SLC26A2	6	5	1	3	2	3	740	20	0.55	0.45	7.50E-07	0.68278	0.99541	10	2	0.2	8	0	0
ENST00000274897	ENSG00000146147	MLIP	7	4	1	1	1	2	459	16	0.6875	0.3125	3.16E-16	0.98783	1.1302	0	0	0	0	0	0
ENST00000573521	ENSG00000261934	PCDHGA9	14	7	5	13	7	3	933	49	0.428571429	0.571428571	1.00E-07	0.55073	0.9487	0	0	0	0	0	0
ENST00000296736	ENSG00000164296	TIGD6	7	9	1	3	6	1	522	27	0.592592593	0.407407407	4.80E-06	0.71331	1.0537	0	0	0	0	0	0
ENST00000310673	ENSG00000258484	SPESP1	6	1	3	0	0	1	351	11	0.636363636	0.363636364	0.39465	0	0.96102	0	0	0	0	0	0
ENST00000252087	ENSG00000240764	PCDHGC5	5	4	5	12	14	10	945	50	0.18	0.82	8.83E-06	0.4682	0.81729	0	0	0	0	0	0
ENST00000393047	ENSG00000150776	C11orf57	5	9	0	4	4	0	294	22	0.636363636	0.363636364	0.30748	0.23769	0.82776	0	0	0	0	0	0
ENST00000388866	ENSG00000255346	NOX5	8	9	1	16	10	1	766	45	0.377777778	0.622222222	3.05E-28	1.0988	0.88958	0	0	0	0	0	0
ENST00000260600	ENSG00000138031	ADCY3	4	7	5	21	17	7	1145	61	0.180327869	0.819672131	1.95E-11	0.49386	0.73344	0	0	0	0	0	0
ENST00000306593	ENSG00000242419	PCDHGC4	7	9	11	11	11	9	939	58	0.275862069	0.724137931	0.98025	0.135	0.7644	0	0	0	0	0	0
ENST00000374279	ENSG00000148154	UGCG	9	3	3	3	0	0	395	18	0.666666667	0.333333333	0.94147	0.1351	0.47268	0	0	0	0	0	0
ENST00000225792	ENSG00000108654	DDX5	25	9	4	4	3	6	615	51	0.666666667	0.333333333	0.99998	0	0.58176	0	0	0	0	0	0
ENST00000454250	ENSG00000175344	CHRNA7	1	6	1	14	1	1	532	24	0.291666667	0.708333333	0.00041549	0.44035	0.7756	1	0	0	0	0	0
ENST00000381623	ENSG00000125900	SIRPD	6	1	0	1	3	1	198	12	0.583333333	0.416666667	3.91E-08	1.3104	1.2372	0	0	0	0	0	0
ENST00000395673	ENSG00000151348	EXT2	7	5	5	4	15	5	752	41	0.292682927	0.707317073	1.32E-09	0.53188	0.91326	24	3	0.125	10	1	0.1
ENST00000567028	ENSG00000260861	RP4-576H24.4	2	0	0	2	3	0	177	7	0.285714286	0.714285714	0.0017506	0.96907	1.0886	0	0	0	0	0	0
ENST00000297307	ENSG00000164729	SLC35G3	0	3	2	3	1	3	339	12	0.25	0.75	NA	NA	1.1075	0	0	0	0	0	0
ENST00000256447	ENSG00000134061	CD180	4	4	0	2	2	1	662	13	0.615384615	0.384615385	6.84E-05	0.56863	0.97055	0	0	0	0	0	0
ENST00000328795	ENSG00000183706	OR4N4	3	5	2	3	1	2	317	16	0.5	0.5	5.13E-05	1.1629	1.3978	0	0	0	0	0	0
ENST00000398610	ENSG00000253846	PCDHGA10	8	8	5	11	7	4	937	43	0.372093023	0.627906977	1.17E-06	0.52241	0.87991	0	0	0	0	0	0
ENST00000381605	ENSG00000101307	SIRPB1	4	4	1	2	5	2	399	18	0.444444444	0.555555556	2.31E-12	1.0978	1.108	0	0	0	0	0	0
ENST00000308660	ENSG00000173926	3-Mar	1	6	1	2	7	1	254	18	0.388888889	0.611111111	0.17324	0.28198	0.80207	0	0	0	0	0	0
ENST00000345496	ENSG00000184787	UBE2G2	2	1	0	1	2	0	166	6	0.5	0.5	0.099496	0.33399	0.48883	0	0	0	0	0	0
ENST00000270142	ENSG00000142168	SOD1	1	1	0	1	0	1	155	4	0.5	0.5	0.1773	0.31088	0.74712	37	0	0	3	0	0
ENST00000264431	ENSG00000109756	RAPGEF2	23	26	15	7	11	7	1500	89	0.550561798	0.449438202	1	0.10939	0.64538	0	0	0	0	0	0
ENST00000438146	ENSG00000100320	RBFOX2	4	4	3	2	8	3	452	24	0.333333333	0.666666667	0.99902	0.04085	0.55045	0	0	0	0	0	0
ENST00000541231	ENSG00000150779	TIMM8B	0	1	1	5	2	0	99	9	0.111111111	0.888888889	0.0086544	0.85998	1.2111	0	0	0	0	0	0
ENST00000329286	ENSG00000206418	RAB12	6	5	1	3	3	0	245	18	0.611111111	0.388888889	0.042786	0.36533	0.57028	0	0	0	0	0	0
ENST00000435363	ENSG00000224389	C4B	13	15	14	30	26	11	1745	109	0.256880734	0.743119266	0.83464	0.157	0.62197	0	0	0	1	0	0
ENST00000336079	ENSG00000067048	DDX3Y	16	4	6	8	5	16	661	55	0.363636364	0.636363636	0.96494	0	0.45302	0	0	0	0	0	0
ENST00000280346	ENSG00000150768	DLAT	7	3	4	5	7	3	648	29	0.344827586	0.655172414	2.30E-08	0.5752	0.9382	1	0	0	7	0	0
ENST00000505747	ENSG00000138050	THUMPD2	9	4	3	3	2	1	504	22	0.590909091	0.409090909	1.54E-09	0.78175	1.1127	0	0	0	0	0	0
ENST00000226091	ENSG00000108947	EFNB3	3	2	5	5	11	0	341	26	0.192307692	0.807692308	0.3205	0.23471	0.68553	0	0	0	0	0	0
ENST00000396679	ENSG00000123219	CENPK	7	1	1	0	1	1	270	11	0.727272727	0.272727273	3.08E-11	1.019	1.0318	0	0	0	0	0	0
ENST00000326053	ENSG00000176029	C11orf16	14	8	0	1	3	1	468	27	0.814814815	0.185185185	4.32E-14	1.0485	1.0685	0	0	0	0	0	0
ENST00000299977	ENSG00000166750	SLFN5	16	13	3	6	4	5	892	47	0.617021277	0.382978723	1.70E-12	0.92653	0.95559	0	0	0	0	0	0
ENST00000539216	ENSG00000182450	KCNK4	2	5	5	13	4	1	394	30	0.233333333	0.766666667	0.005677	0.42103	0.85982	3	0	0	0	0	0
ENST00000308278	ENSG00000167695	FAM57A	1	5	3	6	4	1	258	20	0.3	0.7	0.25619	0.25108	1.0525	0	0	0	0	0	0
ENST00000291294	ENSG00000160013	PTGIR	0	4	3	14	3	0	387	24	0.166666667	0.833333333	0.00088819	0.79906	0.92848	0	0	0	0	0	0
ENST00000242839	ENSG00000123191	ATP7B	13	21	1	3	13	2	1466	53	0.641509434	0.358490566	4.80E-30	0.93189	1.0869	35	5	0.142857143	31	1	0.032258065
ENST00000335790	ENSG00000166407	LMO1	1	1	1	4	2	0	157	9	0.222222222	0.777777778	0.63546	0.13349	0.89163	0	0	0	1	0	0
ENST00000309377	ENSG00000166452	AKIP1	6	4	1	1	1	4	211	17	0.588235294	0.411764706	1.14E-05	0.88916	1.1134	0	0	0	0	0	0
ENST00000418378	ENSG00000152583	SPARCL1	12	8	1	0	1	1	665	23	0.869565217	0.130434783	5.64E-10	0.65875	0.99025	0	0	0	0	0	0
ENST00000328404	ENSG00000219435	TEX40	0	3	2	5	4	0	201	14	0.214285714	0.785714286	0.020057	0.44507	0.8604	0	0	0	0	0	0
ENST00000217455	ENSG00000101473	ACOT8	2	4	5	2	5	2	320	20	0.3	0.7	5.97E-06	0.60467	0.97531	0	0	0	0	0	0
ENST00000571133	ENSG00000171490	RSL1D1	15	7	2	1	2	3	491	30	0.733333333	0.266666667	5.17E-07	0.63239	1.2852	0	0	0	0	0	0
ENST00000423778	ENSG00000174611	KY	5	5	3	6	6	1	662	26	0.384615385	0.615384615	1.54E-10	0.61968	0.88017	1	0	0	0	0	0
ENST00000339077	ENSG00000122550	KLHL7	10	4	6	4	2	2	587	28	0.5	0.5	4.56E-05	0.4044	0.38494	6	2	0.333333333	0	0	0
ENST00000357716	ENSG00000196277	GRM7	10	9	5	10	10	3	916	47	0.404255319	0.595744681	0.99896	0.10652	0.75021	0	0	0	0	0	0
ENST00000325157	ENSG00000176177	ENTHD1	9	7	1	1	3	2	608	23	0.695652174	0.304347826	3.25E-07	0.66456	0.94761	0	0	0	0	0	0
ENST00000295645	ENSG00000163440	PDCL2	7	0	0	0	1	1	242	9	0.777777778	0.222222222	0.0014645	0.55121	0.83995	0	0	0	0	0	0
ENST00000375094	ENSG00000204308	RNF5	4	0	1	3	5	0	181	13	0.307692308	0.692307692	3.70E-05	0.73874	0.78281	0	0	0	0	0	0
ENST00000399816	ENSG00000215218	UBE2QL1	1	0	0	6	2	0	162	9	0.111111111	0.888888889	0.6783	0	0.31926	0	0	0	0	0	0
ENST00000072644	ENSG00000058799	YIPF1	4	1	2	2	0	2	307	11	0.454545455	0.545454545	0.0031753	0.41006	1.0314	0	0	0	0	0	0
ENST00000371253	ENSG00000153292	GPR110	11	7	2	1	6	3	911	30	0.6	0.4	2.00E-22	0.92513	1.0409	0	0	0	0	0	0
ENST00000413702	ENSG00000171195	MUC7	4	3	2	1	0	1	378	11	0.636363636	0.363636364	0.014582	1.7896	1.0655	0	0	0	0	0	0
ENST00000379059	ENSG00000101868	POLA1	19	7	12	4	7	8	1463	57	0.456140351	0.543859649	1	0	0.75166	1	0	0	0	0	0
ENST00000512055	ENSG00000196353	CPNE4	4	5	2	3	4	2	558	20	0.45	0.55	0.085866	0.26228	0.58115	0	0	0	0	0	0
ENST00000255078	ENSG00000132740	IGHMBP2	11	28	9	14	13	4	994	79	0.493670886	0.506329114	3.02E-16	0.70583	0.97961	24	5	0.208333333	17	1	0.058823529
ENST00000220812	ENSG00000104371	DKK4	5	6	3	1	3	3	225	21	0.523809524	0.476190476	0.00076744	0.63296	0.94464	0	0	0	0	0	0
ENST00000465139	ENSG00000140350	ANP32A	2	2	3	0	4	0	250	11	0.363636364	0.636363636	0.98961	0	0.39302	0	0	0	0	0	0
ENST00000230361	ENSG00000112599	GUCA1B	1	2	2	2	3	1	201	11	0.272727273	0.727272727	0.00021337	0.66186	0.94082	0	0	0	1	0	0
ENST00000263196	ENSG00000070413	DGCR2	2	2	0	16	12	1	551	33	0.121212121	0.878787879	5.16E-06	0.54552	0.90186	0	0	0	0	0	0
ENST00000389983	ENSG00000188263	IL17REL	1	8	1	7	7	3	337	27	0.333333333	0.666666667	0.0018916	0.39848	0.94233	0	0	0	0	0	0
ENST00000053468	ENSG00000048544	MRPS10	3	1	2	2	2	0	202	10	0.4	0.6	1.01E-09	1.123	1.1007	0	0	0	0	0	0
ENST00000541158	ENSG00000165409	TSHR	7	8	1	7	4	0	765	27	0.555555556	0.444444444	3.04E-15	0.89505	0.95341	27	3	0.111111111	0	0	0
ENST00000603594	ENSG00000165816	VWA2	3	9	2	1	16	4	422	35	0.342857143	0.657142857	1.22E-17	0.99867	1.0016	0	0	0	0	0	0
ENST00000324194	ENSG00000114120	SLC25A36	6	4	3	1	1	4	312	19	0.526315789	0.473684211	0.033543	0.3417	0.57146	0	0	0	0	0	0
ENST00000433387	ENSG00000138892	TTLL8	8	20	3	13	14	3	849	61	0.459016393	0.540983607	7.22E-15	0.74598	0.95448	0	0	0	0	0	0
ENST00000491381	ENSG00000124104	SNX21	0	0	2	6	18	6	374	32	0	1	2.32E-07	0.87683	0.96341	0	0	0	0	0	0
ENST00000398015	ENSG00000154928	EPHB1	5	15	3	13	20	4	985	60	0.333333333	0.666666667	0.9985	0.12203	0.73033	0	0	0	0	0	0
ENST00000393261	ENSG00000132004	FBXW9	2	6	4	15	7	1	459	35	0.228571429	0.771428571	4.09E-09	0.66792	0.89706	0	0	0	0	0	0
ENST00000252595	ENSG00000130304	SLC27A1	0	4	5	26	10	4	647	49	0.081632653	0.918367347	2.58E-16	0.88411	0.92475	0	0	0	0	0	0
ENST00000369239	ENSG00000132424	PNISR	31	27	12	7	4	12	806	93	0.623655914	0.376344086	0.99998	0.06878	0.78621	0	0	0	0	0	0
ENST00000227618	ENSG00000110200	ANAPC15	0	0	1	0	0	1	122	2	0	1	0.29581	0.24632	0.58053	0	0	0	0	0	0
ENST00000372766	ENSG00000188800	TMCO2	0	2	2	0	0	0	183	4	0.5	0.5	5.47E-05	0.85024	0.87769	0	0	0	0	0	0
ENST00000399004	ENSG00000145723	GIN1	14	2	2	0	0	4	523	22	0.727272727	0.272727273	2.42E-05	0.50745	0.93205	0	0	0	0	0	0
ENST00000296137	ENSG00000163820	FYCO1	11	28	8	11	27	5	1479	90	0.433333333	0.566666667	5.41E-27	0.72318	0.98249	6	1	0.166666667	37	6	0.162162162
ENST00000301420	ENSG00000167748	KLK1	1	0	0	4	1	0	263	6	0.166666667	0.833333333	0.00015311	0.70396	0.89939	0	0	0	0	0	0
ENST00000216034	ENSG00000100216	TOMM22	1	3	0	0	2	0	143	6	0.666666667	0.333333333	0.60847	0.13905	0.70866	0	0	0	0	0	0
ENST00000252603	ENSG00000130313	PGLS	2	0	1	7	2	2	259	14	0.142857143	0.857142857	0.00075276	0.6356	0.94947	0	0	0	0	0	0
ENST00000249842	ENSG00000129009	ISLR	0	2	0	9	2	3	429	16	0.125	0.875	0.018643	0.45417	0.84415	0	0	0	0	0	0
ENST00000342216	ENSG00000123143	PKN1	4	11	7	20	32	2	949	76	0.197368421	0.802631579	0.20442	0.23697	0.84392	0	0	0	0	0	0
ENST00000359865	ENSG00000168502	SOGA2	13	29	11	23	41	9	1587	126	0.333333333	0.666666667	8.83E-05	0.30874	1.0546	0	0	0	0	0	0
ENST00000231706	ENSG00000013293	SLC7A14	2	3	3	3	6	0	772	17	0.294117647	0.705882353	0.022116	0.29969	0.8964	4	0	0	0	0	0
ENST00000394419	ENSG00000072110	ACTN1	3	7	7	14	21	3	915	55	0.181818182	0.818181818	0.99997	0.10784	0.61	6	3	0.5	0	0	0
ENST00000315285	ENSG00000021574	SPAST	13	8	5	9	2	5	617	42	0.5	0.5	0.99939	0.0868	0.81126	58	6	0.103448276	4	0	0
ENST00000322348	ENSG00000176928	GCNT4	12	5	2	1	2	1	454	23	0.739130435	0.260869565	0.0011474	0.48524	1.005	0	0	0	0	0	0
ENST00000255631	ENSG00000133265	HSPBP1	0	3	4	8	9	2	360	26	0.115384615	0.884615385	0.057208	0.31028	0.80465	0	0	0	0	0	0
ENST00000598239	ENSG00000174562	KLK15	2	2	0	12	3	2	257	21	0.19047619	0.80952381	0.015191	0.48118	0.95342	0	0	0	0	0	0
ENST00000064724	ENSG00000013297	CLDN11	0	1	0	2	2	2	208	7	0.142857143	0.857142857	0.91076	0	0.56211	0	0	0	0	0	0
ENST00000357336	ENSG00000172014	ANKRD20A4	23	8	2	3	3	3	824	42	0.738095238	0.261904762	1.68E-13	1.6104	1.2198	0	0	0	0	0	0
ENST00000253669	ENSG00000131351	HAUS8	4	9	3	3	4	1	411	24	0.541666667	0.458333333	1.52E-06	0.62998	0.96851	0	0	0	0	0	0
ENST00000398389	ENSG00000161647	MPP3	5	14	7	6	10	0	586	42	0.452380952	0.547619048	3.45E-06	0.41587	0.74189	0	0	0	0	0	0
ENST00000242480	ENSG00000122877	EGR2	4	4	2	6	11	2	477	29	0.275862069	0.724137931	0.50292	0.19192	0.59812	10	4	0.4	2	0	0
ENST00000300873	ENSG00000167414	GNG8	0	0	0	4	0	0	71	4	0	1	0.164	0.44119	1.0244	0	0	0	0	0	0
ENST00000166139	ENSG00000070404	FSTL3	0	0	1	12	4	1	264	18	0	1	0.68658	0.12362	0.60078	0	0	0	0	0	0
ENST00000510439	ENSG00000184206	GOLGA6L4	4	41	0	3	7	10	575	65	0.692307692	0.307692308	0.0060938	1.0307	1.3101	0	0	0	0	0	0
ENST00000343289	ENSG00000076685	NT5C2	6	3	5	2	10	5	562	31	0.290322581	0.709677419	2.14E-06	0.45751	0.57929	4	2	0.5	4	0	0
ENST00000535977	ENSG00000197562	RAB40C	0	4	1	5	8	2	282	20	0.2	0.8	0.01538	0.39868	0.53871	0	0	0	0	0	0
ENST00000388747	ENSG00000167103	PIP5KL1	2	3	2	18	12	2	395	39	0.128205128	0.871794872	2.93E-05	0.55857	0.85316	0	0	0	0	0	0
ENST00000216039	ENSG00000100221	JOSD1	0	6	2	2	1	0	203	11	0.545454545	0.454545455	0.044609	0.36161	0.53143	0	0	0	0	0	0
ENST00000555265	ENSG00000100629	CEP128	30	19	16	8	10	11	1095	94	0.521276596	0.478723404	4.72E-23	0.65769	1.0387	0	0	0	0	0	0
ENST00000219596	ENSG00000103313	MEFV	10	17	2	10	11	5	782	55	0.490909091	0.509090909	1.02E-14	0.80862	1.228	14	1	0.071428571	11	1	0.090909091
ENST00000260128	ENSG00000137573	SULF1	21	14	7	4	9	9	872	64	0.546875	0.453125	0.0013751	0.29954	0.81219	0	0	0	3	1	0.333333333
ENST00000245960	ENSG00000101224	CDC25B	4	7	4	13	16	4	581	48	0.229166667	0.770833333	0.3643	0.22634	0.78541	0	0	0	0	0	0
ENST00000313285	ENSG00000125733	TRIP10	2	4	5	10	16	4	546	41	0.146341463	0.853658537	1.67E-05	0.41341	0.91543	0	0	0	3	0	0
ENST00000360375	ENSG00000133739	LRRCC1	33	6	5	0	1	5	1033	50	0.78	0.22	7.23E-21	0.73901	0.98625	0	0	0	0	0	0
ENST00000215832	ENSG00000100030	MAPK1	5	6	2	3	0	3	361	19	0.578947368	0.421052632	0.99698	0	0.25677	1	1	1	0	0	0
ENST00000532622	ENSG00000153684	GOLGA8F	11	17	1	2	6	5	637	42	0.666666667	0.333333333	0.054264	0.57698	1.014	0	0	0	0	0	0
ENST00000506364	ENSG00000145700	ANKRD31	53	17	1	1	3	3	1931	78	0.897435897	0.102564103	1.87E-21	0.67323	0.83144	0	0	0	0	0	0
ENST00000458629	ENSG00000172215	CXCR6	1	2	1	1	0	1	343	6	0.5	0.5	5.72E-05	0.84334	0.73022	0	0	0	0	0	0
ENST00000398844	ENSG00000113615	SEC24A	21	7	7	1	5	5	1094	46	0.608695652	0.391304348	8.77E-09	0.41543	0.95253	0	0	0	0	0	0
ENST00000373062	ENSG00000134697	GNL2	9	10	7	4	13	6	732	49	0.387755102	0.612244898	6.52E-05	0.35782	0.96161	0	0	0	0	0	0
ENST00000398545	ENSG00000172361	CCDC11	15	11	7	8	4	5	515	50	0.52	0.48	9.70E-19	0.98036	1.0983	0	0	0	0	0	0
ENST00000222275	ENSG00000105668	UPK1A	0	0	0	6	3	2	259	11	0	1	7.21E-11	1.0734	1.0113	0	0	0	0	0	0
ENST00000329267	ENSG00000185198	PRSS57	3	7	2	4	7	1	283	24	0.416666667	0.583333333	2.83E-05	0.96089	1.1369	0	0	0	0	0	0
ENST00000401592	ENSG00000164828	SUN1	10	9	6	8	9	4	786	46	0.413043478	0.586956522	9.19E-06	0.37363	0.95808	0	0	0	20	1	0.05
ENST00000412585	ENSG00000234745	HLA-B	7	5	2	9	6	1	363	30	0.4	0.6	3.86E-05	0.53786	1.0023	0	0	0	0	0	0
ENST00000380009	ENSG00000164291	ARSK	8	8	3	1	1	3	537	24	0.666666667	0.333333333	3.94E-10	0.7308	1.0422	0	0	0	0	0	0
ENST00000319070	ENSG00000127578	WFIKKN1	0	2	2	23	8	2	549	37	0.054054054	0.945945946	7.70E-06	0.67065	1.068	0	0	0	0	0	0
ENST00000296657	ENSG00000164236	ANKRD33B	2	10	3	13	21	2	495	51	0.235294118	0.764705882	0.43225	0.21343	0.66703	0	0	0	0	0	0
ENST00000296218	ENSG00000163879	DNALI1	1	9	2	2	8	0	281	22	0.454545455	0.545454545	4.12E-11	0.99808	0.99666	0	0	0	0	0	0
ENST00000402673	ENSG00000152700	SAR1B	4	2	3	1	0	0	199	10	0.6	0.4	0.002315	0.50112	0.7782	5	0	0	0	0	0
ENST00000592574	ENSG00000267261	CTD-2132N18.3	1	1	2	3	6	0	282	13	0.153846154	0.846153846	0.43241	0.21341	0.4638	0	0	0	0	0	0
ENST00000012049	ENSG00000011478	QPCTL	2	6	2	10	10	6	383	36	0.222222222	0.777777778	1.57E-08	0.87799	0.88543	0	0	0	0	0	0
ENST00000305344	ENSG00000168830	HTR1E	4	7	1	4	3	1	366	20	0.55	0.45	0.29344	0.24722	0.67241	0	0	0	0	0	0
ENST00000225916	ENSG00000108773	KAT2A	1	5	6	20	18	1	838	51	0.117647059	0.882352941	0.57331	0.21416	0.51718	0	0	0	0	0	0
ENST00000314940	ENSG00000177733	HNRNPA0	1	0	3	5	5	2	306	16	0.0625	0.9375	0.91616	0	0.42928	0	0	0	0	0	0
ENST00000369878	ENSG00000148842	CNNM2	3	2	5	18	16	2	876	46	0.108695652	0.891304348	0.99521	0.10328	0.44226	3	0	0	8	1	0.125
ENST00000332859	ENSG00000184900	SUMO3	1	4	0	0	0	0	104	5	1	0	0.32841	0.23313	0.5344	0	0	0	0	0	0
ENST00000339475	ENSG00000165588	OTX2	2	3	2	2	5	0	298	14	0.357142857	0.642857143	0.92344	0.079234	0.76754	10	4	0.4	1	0	0
ENST00000535381	ENSG00000164241	C5orf63	6	2	0	1	0	0	139	9	0.888888889	0.111111111	0.0044611	1.2355	0.8037	0	0	0	0	0	0
ENST00000314616	ENSG00000109111	SUPT6H	12	14	19	16	38	9	1727	108	0.240740741	0.759259259	1	0.037832	0.54877	0	0	0	0	0	0
ENST00000342669	ENSG00000125743	SNRPD2	0	1	1	4	1	0	119	7	0.142857143	0.857142857	0.80129	0	0.28519	0	0	0	0	0	0
ENST00000521158	ENSG00000078668	VDAC3	1	0	1	0	1	1	285	4	0.25	0.75	0.99454	0	0.74879	0	0	0	0	0	0
ENST00000329319	ENSG00000182362	YBEY	5	3	2	2	2	0	168	14	0.571428571	0.428571429	1.34E-07	1.4216	0.99539	0	0	0	2	0	0
ENST00000487694	ENSG00000185008	ROBO2	20	17	15	7	14	10	1395	83	0.445783133	0.554216867	1	0.080518	0.8349	2	0	0	14	2	0.142857143
ENST00000380299	ENSG00000223609	HBD	1	2	0	1	0	0	148	4	0.75	0.25	1.92E-05	1.5256	1.3307	9	1	0.111111111	0	0	0
ENST00000359864	ENSG00000197905	TEAD4	1	3	0	10	5	1	435	20	0.2	0.8	3.23E-05	0.49019	0.76769	0	0	0	0	0	0
ENST00000033079	ENSG00000031003	FAM13B	19	13	4	3	3	6	916	48	0.666666667	0.333333333	0.48745	0.22036	0.88775	0	0	0	0	0	0
ENST00000547517	ENSG00000108774	RAB5C	1	2	3	1	6	0	250	13	0.230769231	0.769230769	0.93717	0.075825	0.67028	0	0	0	0	0	0
ENST00000428826	ENSG00000108799	EZH1	6	9	8	8	6	4	748	41	0.365853659	0.634146341	0.042501	0.26011	0.42459	0	0	0	0	0	0
ENST00000327946	ENSG00000182771	GRID1	2	18	1	14	15	1	1010	51	0.392156863	0.607843137	0.99931	0.11613	0.81779	0	0	0	2	1	0.5
ENST00000155093	ENSG00000067646	ZFY	10	8	4	2	3	1	802	28	0.642857143	0.357142857	0.69359	0.12231	0.63119	0	0	0	0	0	0
ENST00000313486	ENSG00000174238	PITPNA	3	3	5	0	0	1	271	12	0.5	0.5	0.96513	0.12681	0.44179	0	0	0	0	0	0
ENST00000402135	ENSG00000115392	FANCL	9	4	1	2	2	1	381	19	0.684210526	0.315789474	5.94E-23	1.1981	1.2616	1	0	0	4	0	0
ENST00000327697	ENSG00000164068	RNF123	1	16	5	27	34	9	1315	92	0.184782609	0.815217391	8.47E-05	0.29938	0.83612	0	0	0	0	0	0
ENST00000298717	ENSG00000165819	METTL3	3	6	6	6	9	4	581	34	0.264705882	0.735294118	1.80E-07	0.523	0.52879	0	0	0	0	0	0
ENST00000379800	ENSG00000180138	CSNK1A1L	5	6	3	3	1	2	338	20	0.55	0.45	0.013174	0.50138	0.96433	0	0	0	0	0	0
ENST00000512524	ENSG00000249860	MTRNR2L5	0	1	0	0	1	0	25	2	0.5	0.5	NA	NA	0.98532	0	0	0	0	0	0
ENST00000262809	ENSG00000105656	ELL	2	9	7	12	18	3	622	51	0.215686275	0.784313725	0.98542	0.13134	0.85166	0	0	0	0	0	0
ENST00000282507	ENSG00000168671	UGT3A2	6	3	4	1	2	3	524	19	0.473684211	0.526315789	7.19E-10	0.82318	0.97282	0	0	0	0	0	0
ENST00000229583	ENSG00000111863	ADTRP	2	6	1	1	1	0	249	11	0.727272727	0.272727273	4.10E-07	0.82576	0.95664	0	0	0	0	0	0
ENST00000287936	ENSG00000113161	HMGCR	12	6	7	4	3	11	889	43	0.418604651	0.581395349	0.99861	0.13159	0.52601	0	0	0	0	0	0
ENST00000355085	ENSG00000197405	C5AR1	0	2	3	3	10	1	351	19	0.105263158	0.894736842	0.40249	0	0.96987	0	0	0	0	0	0
ENST00000595464	ENSG00000134830	C5AR2	0	4	1	6	9	1	338	21	0.19047619	0.80952381	0.24585	0.2983	1.0285	0	0	0	0	0	0
ENST00000400723	ENSG00000215644	GCGR	3	4	1	7	8	4	478	27	0.259259259	0.740740741	2.22E-06	0.53897	0.73039	1	0	0	0	0	0
ENST00000414043	ENSG00000108509	CAMTA2	6	9	16	18	23	5	1242	77	0.194805195	0.805194805	0.99918	0.15473	0.83994	0	0	0	0	0	0
ENST00000367303	ENSG00000155906	RMND1	9	8	3	1	1	3	450	25	0.68	0.32	1.09E-09	0.7379	0.85924	10	1	0.1	9	1	0.111111111
ENST00000382142	ENSG00000150712	MTMR12	8	6	6	7	2	2	748	31	0.451612903	0.548387097	0.99638	0.13945	0.67564	0	0	0	0	0	0
ENST00000319004	ENSG00000179409	GEMIN4	3	20	3	12	9	3	1059	50	0.46	0.54	5.90E-13	0.71603	1.054	0	0	0	0	0	0
ENST00000261486	ENSG00000129595	EPB41L4A	16	14	7	8	6	7	687	58	0.517241379	0.482758621	3.51E-21	0.77441	1.1818	0	0	0	0	0	0
ENST00000608872	ENSG00000119402	FBXW2	7	4	0	2	3	0	455	16	0.6875	0.3125	0.99877	0	0.56131	0	0	0	0	0	0
ENST00000354377	ENSG00000196391	ZNF774	11	10	5	1	2	2	484	31	0.677419355	0.322580645	2.28E-15	1.04	0.97101	0	0	0	0	0	0
ENST00000259569	ENSG00000137040	RANBP6	13	10	4	2	6	5	1106	40	0.575	0.425	0.00011385	0.3758	1.0392	0	0	0	0	0	0
ENST00000264218	ENSG00000109255	NMU	5	4	3	1	1	0	175	14	0.642857143	0.357142857	0.00041549	0.49677	0.97845	0	0	0	0	0	0
ENST00000397762	ENSG00000129472	RAB2B	1	5	0	1	3	5	217	15	0.4	0.6	0.0028028	0.48211	0.7576	0	0	0	0	0	0
ENST00000236850	ENSG00000118137	APOA1	2	1	1	12	1	0	268	17	0.176470588	0.823529412	0.00054909	0.68041	0.88394	21	3	0.142857143	0	0	0
ENST00000377961	ENSG00000079689	SCGN	1	3	1	7	4	1	277	17	0.235294118	0.764705882	2.34E-11	0.93986	0.92255	0	0	0	0	0	0
ENST00000397936	ENSG00000169302	STK32A	7	6	2	3	1	2	397	21	0.619047619	0.380952381	1.98E-07	0.62665	0.8882	0	0	0	0	0	0
ENST00000400613	ENSG00000188959	C9orf152	2	10	1	0	1	0	240	14	0.857142857	0.142857143	0.017887	0.45945	1.1623	0	0	0	0	0	0
ENST00000417133	ENSG00000157554	ERG	5	6	0	6	4	2	487	23	0.47826087	0.52173913	0.96413	0.12723	0.58685	0	0	0	0	0	0
ENST00000394671	ENSG00000113119	TMCO6	4	5	3	3	13	3	494	31	0.290322581	0.709677419	1.27E-09	0.67228	0.92621	0	0	0	0	0	0
ENST00000382466	ENSG00000180776	ZDHHC20	8	0	0	5	1	2	355	16	0.5	0.5	0.00051998	0.42791	0.73046	0	0	0	0	0	0
ENST00000233557	ENSG00000115216	NRBP1	3	5	2	4	4	2	536	20	0.4	0.6	0.99998	0.028379	0.43822	0	0	0	0	0	0
ENST00000274643	ENSG00000145949	MYLK4	6	6	1	1	1	3	389	18	0.666666667	0.333333333	3.06E-13	0.94094	0.85382	0	0	0	0	0	0
ENST00000299084	ENSG00000166068	SPRED1	14	5	8	3	1	3	445	34	0.558823529	0.441176471	0.97246	0.12341	0.79	15	6	0.4	19	0	0
ENST00000322893	ENSG00000140015	KCNH5	9	8	9	5	8	5	989	44	0.386363636	0.613636364	0.019692	0.27264	0.70072	0	0	0	11	2	0.181818182
ENST00000372922	ENSG00000124496	TRERF1	6	9	4	11	12	3	1201	45	0.333333333	0.666666667	1	0.036207	0.76069	0	0	0	0	0	0
ENST00000594202	ENSG00000130475	FCHO1	4	13	3	15	20	7	892	62	0.274193548	0.725806452	0.99845	0.14081	0.835	0	0	0	0	0	0
ENST00000330295	ENSG00000164932	CTHRC1	2	2	2	3	4	2	244	15	0.266666667	0.733333333	2.67E-05	0.77805	0.84188	1	0	0	0	0	0
ENST00000375254	ENSG00000127481	UBR4	25	36	22	49	60	22	5184	214	0.285046729	0.714953271	1	0.062772	0.70065	0	0	0	0	0	0
ENST00000311597	ENSG00000100427	MLC1	4	4	0	3	5	0	378	16	0.5	0.5	3.24E-08	0.74354	0.96143	6	0	0	12	0	0
ENST00000344575	ENSG00000188763	FZD9	0	1	0	21	9	2	592	33	0.03030303	0.96969697	0.0019309	0.44404	0.71235	0	0	0	0	0	0
ENST00000405666	ENSG00000173153	ESRRA	1	2	3	8	15	0	424	29	0.103448276	0.896551724	0.59696	0.18949	0.63361	0	0	0	0	0	0
ENST00000290431	ENSG00000078795	PKD2L2	13	2	6	3	1	2	614	27	0.555555556	0.444444444	6.65E-14	0.71313	0.80911	0	0	0	0	0	0
ENST00000263212	ENSG00000100034	PPM1F	5	9	1	7	10	1	455	33	0.424242424	0.575757576	0.0038754	0.39775	0.78214	0	0	0	0	0	0
ENST00000344138	ENSG00000100351	GRAP2	4	3	8	2	7	0	331	24	0.291666667	0.708333333	0.00015256	0.45116	0.77562	0	0	0	0	0	0
ENST00000339594	ENSG00000009954	BAZ1B	21	28	13	16	19	7	1484	104	0.471153846	0.528846154	1	0.042263	0.63081	0	0	0	0	0	0
ENST00000392476	ENSG00000129657	SEC14L1	11	10	2	6	10	3	720	42	0.5	0.5	0.63264	0.20899	0.67245	0	0	0	0	0	0
ENST00000317310	ENSG00000161649	CD300LG	1	7	0	6	3	1	333	18	0.444444444	0.555555556	0.00073606	0.52542	1.0368	0	0	0	0	0	0
ENST00000230895	ENSG00000112977	DAP	1	0	1	1	1	0	103	4	0.25	0.75	0.0035018	0.75865	0.82506	0	0	0	0	0	0
ENST00000315005	ENSG00000161692	DBF4B	10	15	3	3	6	2	616	39	0.641025641	0.358974359	2.68E-11	0.7983	0.87165	0	0	0	0	0	0
ENST00000372759	ENSG00000084073	ZMPSTE24	4	1	3	3	2	1	476	14	0.357142857	0.642857143	8.87E-16	0.94343	0.93303	7	0	0	3	0	0
ENST00000302014	ENSG00000170458	CD14	3	1	0	11	4	3	376	22	0.181818182	0.818181818	4.88E-05	0.86829	0.90062	0	0	0	0	0	0
ENST00000395526	ENSG00000188611	ASAH2	14	4	5	2	3	3	781	31	0.580645161	0.419354839	0.0042718	0.53414	0.91609	0	0	0	0	0	0
ENST00000344577	ENSG00000188992	LIPI	15	7	0	0	2	1	482	25	0.88	0.12	1.02E-19	1.2519	1.0657	0	0	0	0	0	0
ENST00000398793	ENSG00000100038	TOP3B	9	8	4	13	15	1	863	50	0.34	0.66	0.00021389	0.34408	0.72647	0	0	0	0	0	0
ENST00000417647	ENSG00000113141	IK	11	9	11	6	11	7	558	55	0.363636364	0.636363636	2.49E-06	0.40471	0.45388	0	0	0	0	0	0
ENST00000382659	ENSG00000242389	RBMY1E	35	8	9	2	4	10	497	68	0.632352941	0.367647059	0.29054	0	1.6661	0	0	0	0	0	0
ENST00000375315	ENSG00000148120	C9orf3	8	17	5	9	10	5	820	54	0.462962963	0.537037037	4.98E-15	0.68843	0.93801	0	0	0	0	0	0
ENST00000544844	ENSG00000173113	TRMT112	0	1	0	2	1	5	126	9	0.111111111	0.888888889	0.13916	0.3486	1.3044	0	0	0	0	0	0
ENST00000380494	ENSG00000113163	COL4A3BP	10	4	6	2	0	7	524	29	0.482758621	0.517241379	0.66702	0.20885	0.67016	4	0	0	0	0	0
ENST00000399167	ENSG00000183773	AIFM3	1	7	5	9	13	4	606	39	0.205128205	0.794871795	1.95E-14	0.71618	0.85675	0	0	0	0	0	0
ENST00000435505	ENSG00000028116	VRK2	13	2	2	2	1	0	509	20	0.75	0.25	1.57E-11	0.72116	1.1666	0	0	0	0	0	0
ENST00000304129	ENSG00000169129	AFAP1L2	4	10	1	9	12	1	819	37	0.378378378	0.621621622	0.0021581	0.30614	0.91495	0	0	0	0	0	0
ENST00000301633	ENSG00000089685	BIRC5	3	0	1	2	2	1	166	9	0.333333333	0.666666667	0.055854	0.40382	0.85594	0	0	0	0	0	0
ENST00000380007	ENSG00000178015	GPR150	1	0	2	19	13	4	435	39	0.025641026	0.974358974	1.39E-05	0.86177	0.87469	0	0	0	0	0	0
ENST00000239926	ENSG00000120729	MYOT	16	2	3	2	1	5	499	29	0.620689655	0.379310345	3.37E-08	0.6088	0.90468	4	0	0	3	0	0
ENST00000287675	ENSG00000157036	EXOG	9	2	3	3	4	2	369	23	0.47826087	0.52173913	1.33E-11	1.0838	0.91896	0	0	0	0	0	0
ENST00000317683	ENSG00000177051	FBXO46	1	6	6	15	17	5	604	50	0.14	0.86	0.69428	0.17675	0.66469	0	0	0	0	0	0
ENST00000297012	ENSG00000164508	HIST1H2AA	1	0	1	6	2	2	132	12	0.083333333	0.916666667	0.0014225	3.5793	1.2066	0	0	0	0	0	0
ENST00000369582	ENSG00000135346	CGA	1	3	0	0	1	1	117	6	0.666666667	0.333333333	0.34518	0.22377	0.47084	0	0	0	0	0	0
ENST00000524391	ENSG00000164794	KCNV1	10	6	2	14	2	2	501	36	0.444444444	0.555555556	0.97796	0.062106	0.32768	0	0	0	0	0	0
ENST00000300026	ENSG00000166794	PPIB	0	1	1	3	3	1	217	9	0.111111111	0.888888889	4.72E-05	0.87353	0.9257	4	0	0	1	0	0
ENST00000426216	ENSG00000166377	ATP9B	10	18	7	13	14	4	1148	66	0.424242424	0.575757576	1.18E-14	0.51732	0.92569	0	0	0	0	0	0
ENST00000380833	ENSG00000073464	CLCN4	8	14	0	6	11	2	761	41	0.536585366	0.463414634	0.99893	0	0.3203	12	1	0.083333333	4	0	0
ENST00000398484	ENSG00000127418	FGFRL1	0	2	2	17	11	2	505	34	0.058823529	0.941176471	0.011908	0.37009	0.96288	0	0	0	0	0	0
ENST00000392197	ENSG00000011590	ZBTB32	7	14	2	8	8	0	488	39	0.538461538	0.461538462	0.00025845	0.46905	0.83844	0	0	0	0	0	0
ENST00000222792	ENSG00000106069	CHN2	12	9	2	0	7	1	469	31	0.677419355	0.322580645	0.0023008	0.35999	0.80475	0	0	0	0	0	0
ENST00000325881	ENSG00000157734	SNX22	3	4	1	4	4	0	194	16	0.4375	0.5625	0.0047609	0.52021	1.0053	0	0	0	0	0	0
ENST00000524871	ENSG00000149972	CNTN5	18	12	8	3	5	7	1101	53	0.566037736	0.433962264	6.20E-05	0.3272	1.0393	0	0	0	0	0	0
ENST00000265857	ENSG00000239857	GET4	1	2	0	7	6	1	328	17	0.176470588	0.823529412	0.56164	0.19424	0.96573	0	0	0	0	0	0
ENST00000250056	ENSG00000129195	FAM64A	5	6	1	6	8	0	249	26	0.423076923	0.576923077	0.0011659	0.57859	1.0357	0	0	0	0	0	0
ENST00000446125	ENSG00000080166	DCT	15	4	6	2	7	2	553	36	0.527777778	0.472222222	7.39E-14	0.82853	1.0557	0	0	0	0	0	0
ENST00000339362	ENSG00000067141	NEO1	16	10	16	10	9	5	1462	66	0.393939394	0.606060606	0.24398	0.23134	0.83794	0	0	0	0	0	0
ENST00000282633	ENSG00000099290	FAM21A	21	8	3	4	10	6	1342	52	0.557692308	0.442307692	0.00046322	0.43424	0.88004	0	0	0	0	0	0
ENST00000373580	ENSG00000185585	OLFML2A	4	6	3	17	12	1	653	43	0.23255814	0.76744186	1.29E-09	0.67163	1.0494	0	0	0	0	0	0
ENST00000373664	ENSG00000080839	RBL1	20	12	10	7	4	8	1069	61	0.524590164	0.475409836	2.93E-12	0.51841	0.85707	0	0	0	0	0	0
ENST00000373509	ENSG00000137193	PIM1	2	9	2	7	2	0	314	22	0.5	0.5	0.84846	0.13354	0.59308	0	0	0	0	0	0
ENST00000265651	ENSG00000110429	FBXO3	11	4	9	5	4	1	472	34	0.441176471	0.558823529	0.98916	0.12797	0.62975	0	0	0	0	0	0
ENST00000372491	ENSG00000188483	IER5L	0	1	3	12	4	0	405	20	0.05	0.95	0.55377	0.1513	0.85476	0	0	0	0	0	0
ENST00000367545	ENSG00000152818	UTRN	54	42	27	16	15	19	3434	173	0.554913295	0.445086705	1.00E-19	0.35358	0.97515	0	0	0	0	0	0
ENST00000361921	ENSG00000211452	DIO1	2	8	1	2	1	2	250	16	0.625	0.375	0.58399	0.17716	0.88738	0	0	0	0	0	0
ENST00000308375	ENSG00000173540	GMPPB	0	3	1	6	9	3	388	22	0.136363636	0.863636364	8.44E-07	0.67389	0.81868	9	2	0.222222222	3	1	0.333333333
ENST00000360948	ENSG00000140538	NTRK3	3	7	5	7	12	5	840	39	0.256410256	0.743589744	0.9983	0.123	0.76657	0	0	0	0	0	0
ENST00000286301	ENSG00000182578	CSF1R	5	10	4	7	10	4	973	40	0.375	0.625	0.13278	0.24269	0.81491	41	3	0.073170732	12	0	0
ENST00000319074	ENSG00000179933	C14orf119	1	0	2	1	0	2	141	6	0.166666667	0.833333333	0.0062891	0.62734	0.84828	0	0	0	0	0	0
ENST00000338448	ENSG00000099864	PALM	0	7	1	3	13	2	388	26	0.269230769	0.730769231	0.51902	0.20019	0.8739	0	0	0	0	0	0
ENST00000380620	ENSG00000183778	B3GALT5	3	8	1	3	3	0	311	18	0.611111111	0.388888889	2.16E-05	1.0118	0.79147	0	0	0	0	0	0
ENST00000262483	ENSG00000091622	PITPNM3	6	10	4	17	22	5	975	64	0.25	0.75	0.99992	0.089903	0.76831	1	1	1	23	0	0
ENST00000309106	ENSG00000172938	MRGPRD	2	7	1	3	7	0	322	20	0.45	0.55	NA	NA	0.96603	0	0	0	0	0	0
ENST00000608443	ENSG00000105701	FKBP8	0	4	1	5	7	0	414	17	0.235294118	0.764705882	0.99825	0	0.60469	0	0	0	0	0	0
ENST00000262710	ENSG00000100813	ACIN1	35	24	21	14	38	18	1342	150	0.393333333	0.606666667	1	0.11113	0.77725	0	0	0	0	0	0
ENST00000274432	ENSG00000145757	SPATA9	8	6	1	0	0	2	255	17	0.823529412	0.176470588	3.48E-05	0.74593	0.8343	0	0	0	0	0	0
ENST00000530758	ENSG00000254999	BRK1	2	0	0	0	4	1	76	7	0.285714286	0.714285714	0.68706	0	0.47604	0	0	0	0	0	0
ENST00000264808	ENSG00000138738	PRDM5	14	11	5	3	5	5	631	43	0.581395349	0.418604651	3.60E-10	0.58247	0.89374	4	1	0.25	6	0	0
ENST00000381765	ENSG00000115756	HPCAL1	1	1	0	4	4	0	194	10	0.2	0.8	0.89103	0	0.43419	0	0	0	0	0	0
ENST00000256474	ENSG00000134086	VHL	2	3	2	7	6	0	214	20	0.25	0.75	0.079515	0.35884	1.1	95	10	0.105263158	12	0	0
ENST00000262608	ENSG00000099954	CECR2	17	22	14	10	14	5	1302	82	0.475609756	0.524390244	1	0.084684	0.94464	0	0	0	0	0	0
ENST00000274695	ENSG00000145996	CDKAL1	13	8	4	1	2	1	580	29	0.724137931	0.275862069	0.016021	0.29777	0.73536	0	0	0	0	0	0
ENST00000348462	ENSG00000136942	RPL35	0	1	2	4	6	2	124	15	0.066666667	0.933333333	0.54892	0.15247	0.62028	1	0	0	0	0	0
ENST00000458310	ENSG00000175449	RFESD	4	3	1	1	0	0	211	9	0.777777778	0.222222222	6.72E-06	0.79663	0.75453	0	0	0	0	0	0
ENST00000309383	ENSG00000160469	BRSK1	3	8	8	17	20	5	779	61	0.180327869	0.819672131	0.99982	0.079442	0.49596	0	0	0	0	0	0
ENST00000305901	ENSG00000169856	ONECUT1	2	6	1	11	5	3	466	28	0.285714286	0.714285714	0.52333	0.18802	0.90867	0	0	0	0	0	0
ENST00000373548	ENSG00000116478	HDAC1	3	2	5	5	5	2	483	22	0.227272727	0.772727273	0.61427	0.20512	0.50102	0	0	0	0	0	0
ENST00000373574	ENSG00000136918	WDR38	4	2	0	5	6	2	315	19	0.315789474	0.684210526	1.98E-11	1.0524	0.92824	0	0	0	0	0	0
ENST00000328848	ENSG00000182117	NOP10	0	0	3	2	1	0	65	6	0	1	0.76943	0	0.85612	1	1	1	6	0	0
ENST00000333407	ENSG00000133477	FAM83F	2	10	4	10	16	2	501	44	0.272727273	0.727272727	1.76E-11	0.957	0.82845	0	0	0	0	0	0
ENST00000256458	ENSG00000134070	IRAK2	9	10	3	3	11	2	626	38	0.5	0.5	2.61E-19	0.92499	1.0092	0	0	0	0	0	0
ENST00000336838	ENSG00000115355	CCDC88A	50	18	16	5	6	10	1871	105	0.647619048	0.352380952	1	0.069474	0.77629	0	0	0	0	0	0
ENST00000309285	ENSG00000173578	XCR1	0	1	0	9	6	0	334	16	0.0625	0.9375	0.016001	0.47411	0.77864	0	0	0	0	0	0
ENST00000377276	ENSG00000165059	PRKACG	2	5	0	7	5	0	352	19	0.368421053	0.631578947	NA	NA	1.0341	1	0	0	0	0	0
ENST00000374270	ENSG00000106868	SUSD1	15	12	4	6	5	4	748	46	0.586956522	0.413043478	2.17E-13	0.67147	0.85614	0	0	0	0	0	0
ENST00000252137	ENSG00000100056	DGCR14	3	10	2	11	11	0	477	37	0.351351351	0.648648649	2.44E-07	0.6134	0.95515	0	0	0	0	0	0
ENST00000252102	ENSG00000131495	NDUFA2	1	1	1	5	0	1	100	9	0.222222222	0.777777778	0.77351	0	1.0897	2	0	0	2	0	0
ENST00000397149	ENSG00000122692	SMU1	11	5	3	1	1	5	514	26	0.615384615	0.384615385	0.99994	0	0.27288	0	0	0	0	0	0
ENST00000274764	ENSG00000146047	HIST1H2BA	1	1	0	3	0	3	128	8	0.25	0.75	0.10308	0.80798	1.3745	0	0	0	0	0	0
ENST00000308268	ENSG00000154611	PSMA8	7	2	5	1	0	1	257	16	0.5625	0.4375	5.50E-05	0.58778	0.91188	0	0	0	0	0	0
ENST00000329255	ENSG00000052850	ALX4	0	4	4	3	9	2	412	22	0.181818182	0.818181818	0.35736	0.227	0.85377	8	4	0.5	13	1	0.076923077
ENST00000375859	ENSG00000106723	SPIN1	3	5	1	1	4	1	263	15	0.533333333	0.466666667	0.97049	0	0.25294	0	0	0	0	0	0
ENST00000215739	ENSG00000099949	LZTR1	0	9	3	16	24	1	841	53	0.169811321	0.830188679	1.02E-92	2.2804	0.9302	15	6	0.4	39	1	0.025641026
ENST00000397609	ENSG00000171262	FAM98B	14	5	3	1	2	3	434	28	0.678571429	0.321428571	0.010312	0.34623	0.91253	0	0	0	0	0	0
ENST00000327451	ENSG00000182902	SLC25A18	1	4	2	5	5	0	316	17	0.294117647	0.705882353	1.87E-07	0.78776	0.8765	0	0	0	0	0	0
ENST00000380588	ENSG00000183067	IGSF5	6	4	1	6	3	5	408	25	0.4	0.6	3.63E-17	1.1943	0.9543	0	0	0	0	0	0
ENST00000356141	ENSG00000151322	NPAS3	6	12	8	13	12	1	934	52	0.346153846	0.653846154	0.99974	0.081486	0.63201	0	0	0	0	0	0
ENST00000273130	ENSG00000144635	DYNC1LI1	11	2	4	2	1	0	524	20	0.65	0.35	0.96348	0.14317	0.82164	0	0	0	0	0	0
ENST00000223368	ENSG00000106635	BCL7B	0	1	1	3	4	0	203	9	0.111111111	0.888888889	0.18519	0.27645	0.67826	0	0	0	0	0	0
ENST00000361511	ENSG00000086717	PPEF1	18	6	7	2	1	3	654	37	0.648648649	0.351351351	0.9873	0.11356	0.64754	0	0	0	0	0	0
ENST00000353214	ENSG00000136950	ARPC5L	3	0	1	2	5	0	154	11	0.272727273	0.727272727	0.55377	0.1513	0.60723	0	0	0	0	0	0
ENST00000397056	ENSG00000196639	HRH1	3	8	4	6	4	2	488	27	0.407407407	0.592592593	1.86E-06	0.69831	0.86237	0	0	0	0	0	0
ENST00000409850	ENSG00000106066	CPVL	6	1	3	2	3	1	477	16	0.4375	0.5625	3.35E-11	0.73748	0.89341	0	0	0	0	0	0
ENST00000373095	ENSG00000167106	FAM102A	0	4	1	9	11	1	385	26	0.153846154	0.846153846	0.10983	0.27768	0.76375	0	0	0	0	0	0
ENST00000400445	ENSG00000172915	NBEA	43	23	25	9	19	16	2947	135	0.488888889	0.511111111	1	0.035174	0.59545	0	0	0	0	0	0
ENST00000438323	ENSG00000068079	IFI35	3	6	1	2	5	1	289	18	0.5	0.5	4.28E-07	0.82189	1.0539	0	0	0	0	0	0
ENST00000373491	ENSG00000065491	TBC1D22B	6	10	5	6	10	1	506	38	0.421052632	0.578947368	0.025486	0.28579	0.60621	0	0	0	0	0	0
ENST00000399635	ENSG00000206203	TSSK2	1	7	1	8	7	2	359	26	0.307692308	0.692307692	0.003861	0.54759	0.85349	0	0	0	0	0	0
ENST00000297056	ENSG00000164535	DAGLB	11	9	3	4	7	0	673	34	0.588235294	0.411764706	2.63E-12	0.70236	1.1776	0	0	0	0	0	0
ENST00000371733	ENSG00000085832	EPS15	12	8	1	0	0	4	897	25	0.8	0.2	0.0034774	0.29074	0.89618	0	0	0	0	0	0
ENST00000379834	ENSG00000124784	RIOK1	18	7	2	2	8	1	569	38	0.657894737	0.342105263	2.25E-14	0.78404	0.9185	0	0	0	0	0	0
ENST00000381434	ENSG00000137033	IL33	4	2	0	1	0	0	271	7	0.857142857	0.142857143	8.29E-10	1.1455	1.2508	0	0	0	0	0	0
ENST00000376228	ENSG00000204525	HLA-C	4	6	2	10	7	1	367	30	0.333333333	0.666666667	1.57E-06	0.62766	0.97305	0	0	0	0	0	0
ENST00000298375	ENSG00000165568	AKR1E2	3	6	3	0	2	2	321	16	0.5625	0.4375	2.10E-11	0.94641	1.0665	0	0	0	0	0	0
ENST00000265404	ENSG00000035720	STAP1	7	5	1	1	4	0	296	18	0.666666667	0.333333333	1.70E-05	0.60221	0.99435	0	0	0	0	0	0
ENST00000321217	ENSG00000176679	TGIF2LY	7	1	0	4	4	1	186	17	0.470588235	0.529411765	NA	NA	1.1226	0	0	0	0	0	0
ENST00000336655	ENSG00000172738	TMEM217	5	3	1	1	1	1	230	12	0.666666667	0.333333333	7.13E-05	0.80994	0.79932	0	0	0	0	0	0
ENST00000567078	ENSG00000260342	RP11-1035H13.3	6	2	2	5	1	0	237	16	0.5	0.5	0.1639	0.26954	0.55897	0	0	0	0	0	0
ENST00000304414	ENSG00000170540	ARL6IP1	4	1	2	3	0	0	204	10	0.5	0.5	0.022339	0.3695	0.71341	1	1	1	0	0	0
ENST00000314392	ENSG00000136908	DPM2	1	0	1	0	0	0	85	2	0.5	0.5	0.31786	0.23952	0.73762	2	0	0	4	0	0
ENST00000264670	ENSG00000037474	NSUN2	9	9	5	3	14	2	768	42	0.428571429	0.571428571	0.00025826	0.33987	0.99539	5	0	0	7	0	0
ENST00000372207	ENSG00000142959	BEST4	0	4	3	19	8	1	474	35	0.114285714	0.885714286	4.70E-06	0.55147	0.64069	0	0	0	0	0	0
ENST00000545097	ENSG00000183625	CCR3	7	9	2	1	4	0	377	23	0.695652174	0.304347826	0.00012636	0.72935	0.98123	0	0	0	0	0	0
ENST00000261296	ENSG00000088451	TGDS	7	1	0	0	1	1	351	10	0.8	0.2	2.48E-09	0.75614	0.93696	5	0	0	0	0	0
ENST00000240499	ENSG00000131127	ZNF141	12	6	1	0	5	1	475	25	0.72	0.28	0.10393	0.40281	0.95947	0	0	0	2	0	0
ENST00000351273	ENSG00000014257	ACPP	7	5	3	1	3	2	419	21	0.571428571	0.428571429	2.55E-16	0.99756	0.96865	0	0	0	0	0	0
ENST00000358536	ENSG00000164050	PLXNB1	14	24	8	25	41	19	2136	131	0.290076336	0.709923664	0.00038291	0.27549	0.74699	0	0	0	0	0	0
ENST00000397942	ENSG00000170677	SOCS6	8	7	0	5	8	4	536	32	0.46875	0.53125	0.98865	0	0.86701	0	0	0	0	0	0
ENST00000296140	ENSG00000163823	CCR1	2	7	2	0	4	2	356	17	0.529411765	0.470588235	0.38775	0.21769	0.76896	0	0	0	0	0	0
ENST00000375076	ENSG00000204305	AGER	1	4	3	2	7	6	405	23	0.217391304	0.782608696	6.35E-16	0.95736	0.98396	0	0	0	0	0	0
ENST00000306100	ENSG00000168843	FSTL5	13	8	2	1	3	1	848	28	0.75	0.25	1.40E-06	0.41999	0.99361	0	0	0	0	0	0
ENST00000322989	ENSG00000134419	RPS15A	4	2	1	3	1	0	131	11	0.545454545	0.454545455	0.802	0	0.2696	1	0	0	0	0	0
ENST00000563290	ENSG00000140386	SCAPER	24	15	17	10	10	13	1401	89	0.438202247	0.561797753	0.0087953	0.25939	0.71632	2	0	0	0	0	0
ENST00000281146	ENSG00000151470	C4orf33	5	2	1	0	0	0	200	8	0.875	0.125	3.52E-05	0.74446	1.0202	0	0	0	0	0	0
ENST00000158166	ENSG00000004660	CAMKK1	7	8	1	3	10	2	521	31	0.483870968	0.516129032	0.00033981	0.38328	0.78981	0	0	0	0	0	0
ENST00000379979	ENSG00000173221	GLRX	1	2	1	0	1	0	107	5	0.6	0.4	5.67E-07	1.5164	0.82019	0	0	0	0	0	0
ENST00000360652	ENSG00000132635	PCED1A	5	3	1	8	10	5	455	32	0.25	0.75	0.092448	0.2858	0.88271	0	0	0	0	0	0
ENST00000301286	ENSG00000167676	PLIN4	3	6	0	3	9	2	1358	23	0.391304348	0.608695652	5.58E-16	1.1223	1.17	0	0	0	1	0	0
ENST00000296603	ENSG00000164187	LMBRD2	10	11	7	1	2	7	696	38	0.552631579	0.447368421	0.00016404	0.35019	0.66428	0	0	0	0	0	0
ENST00000258739	ENSG00000136240	KDELR2	0	0	1	2	1	2	213	6	0	1	0.16699	0.28509	0.78918	0	0	0	0	0	0
ENST00000416274	ENSG00000133740	E2F5	6	4	0	0	1	0	347	11	0.909090909	0.090909091	0.935	0.076387	0.79083	0	0	0	0	0	0
ENST00000328611	ENSG00000184698	OR51M1	1	1	0	2	1	4	327	9	0.222222222	0.777777778	0.0045344	0.69657	1.274	0	0	0	0	0	0
ENST00000231484	ENSG00000113555	PCDH12	7	25	8	5	17	5	1185	67	0.47761194	0.52238806	2.85E-13	0.70177	0.91537	2	2	1	1	0	0
ENST00000297579	ENSG00000164934	DCAF13	11	7	10	9	5	7	598	49	0.367346939	0.632653061	8.94E-10	0.58664	1.1043	0	0	0	0	0	0
ENST00000590247	ENSG00000105185	PDCD5	5	4	0	0	1	0	126	10	0.9	0.1	0.0036424	0.55554	0.89413	0	0	0	0	0	0
ENST00000354852	ENSG00000258588	TRIM6-TRIM34	27	16	8	1	8	5	843	65	0.661538462	0.338461538	4.31E-19	0.77702	1.0813	0	0	0	0	0	0
ENST00000281142	ENSG00000151466	SCLT1	27	9	5	0	3	6	689	50	0.72	0.28	4.38E-16	0.66138	1.0419	0	0	0	0	0	0
ENST00000298289	ENSG00000165502	RPL36AL	4	4	1	1	2	0	107	12	0.666666667	0.333333333	0.048413	0.61909	0.58111	0	0	0	0	0	0
ENST00000394520	ENSG00000013561	RNF14	7	5	2	1	2	2	475	19	0.631578947	0.368421053	0.0011129	0.39031	0.75335	0	0	0	0	0	0
ENST00000379982	ENSG00000164292	RHOBTB3	10	5	3	3	2	3	612	26	0.576923077	0.423076923	4.24E-06	0.46342	0.73967	0	0	0	0	0	0
ENST00000457052	ENSG00000237452	AC074212.3	6	14	2	5	8	0	639	35	0.571428571	0.428571429	0.0044198	0.35803	0.78726	0	0	0	0	0	0
ENST00000572933	ENSG00000183914	DNAH2	16	25	34	66	83	21	4428	245	0.167346939	0.832653061	1.30E-44	0.48232	0.89581	0	0	0	11	0	0
ENST00000290200	ENSG00000243646	IL10RB	3	3	1	0	1	1	326	9	0.666666667	0.333333333	2.51E-06	0.67366	0.86151	2	0	0	6	0	0
ENST00000305386	ENSG00000168282	MGAT2	9	6	3	4	7	0	448	29	0.517241379	0.482758621	0.034151	0.34056	0.90568	7	0	0	2	0	0
ENST00000339673	ENSG00000152592	DMP1	8	10	0	1	2	0	514	21	0.857142857	0.142857143	1.49E-07	0.71892	0.95297	3	0	0	5	0	0
ENST00000309099	ENSG00000172935	MRGPRF	0	5	1	7	9	0	344	22	0.227272727	0.772727273	0.024083	0.42348	0.8755	0	0	0	0	0	0
ENST00000377905	ENSG00000146039	SLC17A4	6	4	2	0	3	0	498	15	0.666666667	0.333333333	1.57E-09	0.71892	0.98478	0	0	0	0	0	0
ENST00000403528	ENSG00000121764	HCRTR1	1	3	1	12	8	2	426	27	0.148148148	0.851851852	0.00017378	0.49572	0.78005	0	0	0	0	0	0
ENST00000354321	ENSG00000169718	DUS1L	3	5	3	8	11	1	474	31	0.258064516	0.741935484	5.73E-10	0.65798	0.86158	0	0	0	0	0	0
ENST00000298767	ENSG00000062650	WAPAL	19	10	11	1	8	4	1191	53	0.547169811	0.452830189	1	0.035428	0.61111	0	0	0	0	0	0
ENST00000194214	ENSG00000081870	HSPB11	2	2	0	0	0	0	145	4	1	0	0.0020199	0.64467	0.81647	0	0	0	0	0	0
ENST00000341449	ENSG00000187918	OR51I2	1	2	4	7	0	2	313	16	0.1875	0.8125	0.036748	0.46868	1.3178	0	0	0	0	0	0
ENST00000375916	ENSG00000204444	APOM	1	1	0	4	1	1	189	8	0.25	0.75	0.00095567	0.60376	0.7459	0	0	0	0	0	0
ENST00000330938	ENSG00000183255	PTTG1IP	4	6	0	3	5	1	181	19	0.526315789	0.473684211	0.0049827	0.5145	0.98452	0	0	0	0	0	0
ENST00000433395	ENSG00000249624	AP000295.9	4	2	1	0	1	1	332	9	0.666666667	0.333333333	7.55E-05	0.56023	0.81642	0	0	0	0	0	0
ENST00000253329	ENSG00000131013	PPIL4	12	5	8	0	1	3	493	29	0.586206897	0.413793103	1.69E-09	0.60435	0.75435	0	0	0	0	0	0
ENST00000322653	ENSG00000181616	OR52H1	2	1	1	4	0	0	315	8	0.375	0.625	0.0046856	0.68919	1.0831	0	0	0	0	0	0
ENST00000326003	ENSG00000142515	KLK3	0	4	1	2	3	1	262	11	0.363636364	0.636363636	4.43E-06	0.84317	1.0561	0	0	0	0	0	0
ENST00000399271	ENSG00000152591	DSPP	11	1	1	1	0	0	1302	14	0.857142857	0.142857143	1.12E-07	0.73864	0.88062	6	0	0	9	0	0
ENST00000382349	ENSG00000205922	ONECUT3	0	1	1	22	4	1	495	29	0.034482759	0.965517241	0.0029219	0.80673	0.59833	0	0	0	0	0	0
ENST00000380184	ENSG00000175518	UBQLNL	4	5	3	1	4	0	476	17	0.529411765	0.470588235	2.11E-12	1.1049	1.0984	0	0	0	0	0	0
ENST00000342136	ENSG00000159110	IFNAR2	9	3	1	0	1	0	516	14	0.857142857	0.142857143	8.53E-06	0.66154	0.95634	0	0	0	0	0	0
ENST00000380259	ENSG00000196565	HBG2	3	0	0	0	1	0	81	4	0.75	0.25	0.66982	0	0.53212	9	0	0	0	0	0
ENST00000297578	ENSG00000164933	SLC25A32	7	1	1	3	2	3	316	17	0.470588235	0.529411765	6.76E-09	0.84392	0.92228	2	1	0.5	0	0	0
ENST00000375854	ENSG00000130045	NXNL2	0	2	0	2	8	0	157	12	0.166666667	0.833333333	0.67718	0	1.0485	0	0	0	0	0	0
ENST00000298292	ENSG00000165506	DNAAF2	4	7	1	22	19	2	838	55	0.2	0.8	6.48E-09	0.70334	1.0334	4	0	0	9	0	0
ENST00000373703	ENSG00000162517	PEF1	0	0	0	5	5	0	285	10	0	1	0.00015066	0.58657	0.93805	0	0	0	0	0	0
ENST00000317121	ENSG00000181023	OR56B1	4	3	0	1	0	1	325	9	0.777777778	0.222222222	1.06E-09	1.7538	1.2053	0	0	0	0	0	0
ENST00000380211	ENSG00000167359	OR51I1	1	0	1	4	1	1	315	8	0.125	0.875	0.00085828	0.80642	1.3493	0	0	0	0	0	0
ENST00000380393	ENSG00000132670	PTPRA	12	6	3	4	13	3	803	41	0.43902439	0.56097561	0.99998	0.083788	0.65352	0	0	0	0	0	0
ENST00000379919	ENSG00000180660	MAB21L1	4	6	3	3	8	1	360	25	0.4	0.6	0.28626	0.24289	0.77653	0	0	0	0	0	0
ENST00000361682	ENSG00000093010	COMT	0	3	0	4	3	0	272	10	0.3	0.7	1.14E-06	1.0156	0.90816	0	0	0	2	0	0
ENST00000317078	ENSG00000181001	OR52N1	1	4	2	1	0	1	321	9	0.555555556	0.444444444	0.1118	0.3882	1.117	0	0	0	0	0	0
ENST00000292301	ENSG00000121807	CCR2	6	5	2	0	2	2	375	17	0.647058824	0.352941176	0.023412	0.42671	0.9932	0	0	0	0	0	0
ENST00000317037	ENSG00000180988	OR52N2	0	1	0	3	2	2	322	8	0.125	0.875	0.00018247	1.2724	1.0404	0	0	0	0	0	0
ENST00000380034	ENSG00000132256	TRIM5	8	4	3	2	6	2	494	25	0.48	0.52	5.97E-05	0.58049	1.0816	0	0	0	0	0	0
ENST00000355803	ENSG00000103275	UBE2I	2	4	1	0	1	0	159	8	0.75	0.25	0.96496	0	0.096728	0	0	0	0	0	0
ENST00000259874	ENSG00000137331	IER3	0	2	2	6	3	0	157	13	0.153846154	0.846153846	0.63122	0	0.62882	0	0	0	0	0	0
ENST00000375964	ENSG00000204463	BAG6	3	5	8	7	31	5	1133	59	0.13559322	0.86440678	1	0.076118	0.70766	0	0	0	0	0	0
ENST00000266088	ENSG00000100170	SLC5A1	3	5	3	5	3	4	665	23	0.347826087	0.652173913	8.75E-08	0.51412	0.73318	3	1	0.333333333	3	0	0
ENST00000596586	ENSG00000268434	AC011530.4	0	3	1	1	2	0	132	7	0.428571429	0.571428571	0.076414	0.36352	0.93516	0	0	0	0	0	0
ENST00000373672	ENSG00000084636	COL16A1	14	12	12	5	14	6	1605	63	0.412698413	0.587301587	2.90E-24	0.50517	0.89958	0	0	0	0	0	0
ENST00000226319	ENSG00000077684	JADE1	11	19	6	4	14	4	843	58	0.517241379	0.482758621	0.99885	0.10731	0.58988	0	0	0	0	0	0
ENST00000574298	ENSG00000162086	ZNF75A	10	3	0	0	2	1	297	16	0.8125	0.1875	0.0021966	0.50653	0.99859	0	0	0	0	0	0
ENST00000215885	ENSG00000100078	PLA2G3	5	16	7	11	7	1	510	47	0.446808511	0.553191489	3.56E-11	0.78588	1.0115	0	0	0	0	0	0
ENST00000380773	ENSG00000124535	WRNIP1	2	15	6	10	8	2	666	43	0.395348837	0.604651163	0.024592	0.31005	1.1705	0	0	0	0	0	0
ENST00000343218	ENSG00000113657	DPYSL3	3	9	1	8	11	3	685	35	0.342857143	0.657142857	0.99887	0.070136	0.65675	0	0	0	0	0	0
ENST00000398019	ENSG00000166396	SERPINB7	6	3	2	1	1	2	381	15	0.6	0.4	7.38E-09	0.8382	1.1049	2	1	0.5	0	0	0
ENST00000379747	ENSG00000133110	POSTN	11	7	5	4	2	6	837	35	0.514285714	0.485714286	1.07E-09	0.50784	0.88616	0	0	0	0	0	0
ENST00000521508	ENSG00000253710	ALG11	12	7	0	1	0	2	493	22	0.863636364	0.136363636	6.17E-09	0.84995	1.0083	5	0	0	4	0	0
ENST00000343373	ENSG00000104936	DMPK	3	9	2	11	21	2	640	48	0.25	0.75	0.038339	0.28359	0.96032	1	1	1	2	0	0
ENST00000383710	ENSG00000163618	CADPS	10	12	10	12	19	10	1354	73	0.301369863	0.698630137	1.47E-05	0.30919	0.68487	0	0	0	0	0	0
ENST00000511833	ENSG00000182903	ZNF721	29	16	0	0	2	5	924	52	0.865384615	0.134615385	0.094789	0.93448	1.2301	0	0	0	0	0	0
ENST00000425528	ENSG00000105576	TNPO2	1	8	2	12	9	1	898	33	0.272727273	0.727272727	1	0.041138	0.28447	0	0	0	0	0	0
ENST00000266557	ENSG00000139193	CD27	3	6	2	3	5	0	261	19	0.473684211	0.526315789	0.010011	0.43742	0.97004	3	0	0	5	2	0.4
ENST00000388857	ENSG00000211450	C11orf31	0	2	1	6	1	1	123	11	0.181818182	0.818181818	0.0013219	1.0801	1.345	0	0	0	0	0	0
ENST00000244745	ENSG00000124766	SOX4	0	1	2	8	6	0	475	17	0.058823529	0.941176471	0.92656	0	0.76546	0	0	0	0	0	0
ENST00000521776	ENSG00000253797	UTP14C	17	16	3	3	4	1	767	44	0.75	0.25	0.0053453	0.35004	1.0689	0	0	0	0	0	0
ENST00000266556	ENSG00000139192	TAPBPL	2	6	5	3	4	2	469	22	0.363636364	0.636363636	2.31E-10	0.81577	0.86586	0	0	0	0	0	0
ENST00000433867	ENSG00000105287	PRKD2	4	2	3	24	13	2	879	48	0.125	0.875	0.99995	0.073073	0.56522	0	0	0	0	0	0
ENST00000333756	ENSG00000184507	NUTM1	13	20	4	2	9	9	1133	57	0.578947368	0.421052632	0.0023642	0.32457	0.95356	0	0	0	0	0	0
ENST00000439399	ENSG00000065609	SNAP91	6	4	2	1	2	0	908	15	0.666666667	0.333333333	0.99993	0.074662	0.7159	0	0	0	0	0	0
ENST00000219069	ENSG00000006194	ZNF263	22	9	5	6	12	2	684	56	0.553571429	0.446428571	5.46E-10	0.66036	1.0046	0	0	0	0	0	0
ENST00000378617	ENSG00000165282	PIGO	6	12	6	10	12	6	1090	52	0.346153846	0.653846154	6.14E-11	0.57326	0.89153	4	0	0	9	2	0.222222222
ENST00000576730	ENSG00000225663	FAM195B	1	1	2	3	2	0	98	9	0.222222222	0.777777778	0.042217	0.44561	0.81459	0	0	0	0	0	0
ENST00000457257	ENSG00000215621	AC174470.1	1	3	2	3	2	0	119	11	0.363636364	0.636363636	0.15353	0.3326	0.73917	0	0	0	0	0	0
ENST00000292879	ENSG00000161265	U2AF1L4	4	3	1	1	5	0	203	14	0.5	0.5	6.71E-06	0.96638	1.0771	0	0	0	0	0	0
ENST00000422652	ENSG00000233436	BTBD18	11	14	4	2	5	4	713	40	0.625	0.375	0.99782	0.044773	0.75829	0	0	0	0	0	0
ENST00000379731	ENSG00000086062	B4GALT1	4	5	1	10	6	1	399	27	0.333333333	0.666666667	0.037435	0.33481	0.81703	0	0	0	3	0	0
ENST00000278422	ENSG00000213593	TMX2	2	2	3	5	6	0	297	18	0.222222222	0.777777778	0.64745	0.18286	0.95308	0	0	0	0	0	0
ENST00000403092	ENSG00000183023	SLC8A1	10	14	4	6	5	1	974	40	0.6	0.4	0.9957	0.11854	0.73353	0	0	0	0	0	0
ENST00000400521	ENSG00000184470	TXNRD2	3	7	2	6	14	1	525	33	0.303030303	0.696969697	3.47E-11	0.68746	0.90118	0	0	0	23	0	0
ENST00000374517	ENSG00000136810	TXN	0	0	0	0	0	0	106	0	NA	NA	0.20119	0.29327	0.56226	0	0	0	0	0	0
ENST00000246672	ENSG00000126368	NR1D1	1	1	5	14	10	5	615	36	0.055555556	0.944444444	0.81796	0.17237	0.80313	0	0	0	0	0	0
ENST00000396862	ENSG00000140993	TIGD7	13	6	7	1	3	0	550	30	0.633333333	0.366666667	2.07E-12	0.91665	0.99025	0	0	0	0	0	0
ENST00000277895	ENSG00000099204	ABLIM1	17	9	6	9	13	5	779	59	0.440677966	0.559322034	0.9301	0.1869	0.79145	0	0	0	0	0	0
ENST00000297156	ENSG00000164615	CAMLG	5	4	3	2	5	2	297	21	0.428571429	0.571428571	0.00061836	0.5425	0.85883	0	0	0	0	0	0
ENST00000551068	ENSG00000204278	TMEM235	1	0	0	3	1	1	224	6	0.166666667	0.833333333	0.00045831	0.70753	0.86709	0	0	0	0	0	0
ENST00000234111	ENSG00000115758	ODC1	6	4	0	3	3	2	462	18	0.555555556	0.444444444	0.16966	0.25836	0.75232	0	0	0	0	0	0
ENST00000264637	ENSG00000126351	THRA	2	2	5	9	10	3	491	31	0.129032258	0.870967742	0.32748	0.23004	0.455	6	0	0	2	0	0
ENST00000396308	ENSG00000139190	VAMP1	1	2	2	0	0	1	119	6	0.5	0.5	0.0039396	0.54487	0.57327	3	1	0.333333333	1	1	1
ENST00000311124	ENSG00000173638	SLC19A1	1	1	1	14	17	1	592	35	0.057142857	0.942857143	6.47E-06	0.6863	0.9129	0	0	0	0	0	0
ENST00000326132	ENSG00000138942	RNF185	4	2	1	1	1	1	193	10	0.6	0.4	0.17727	0.28006	0.72045	0	0	0	0	0	0
ENST00000301329	ENSG00000167699	GLOD4	2	3	1	3	2	1	299	12	0.416666667	0.583333333	6.07E-13	1.0797	0.99818	0	0	0	0	0	0
ENST00000357250	ENSG00000112280	COL9A1	21	11	8	2	4	8	922	54	0.592592593	0.407407407	3.07E-19	0.62516	0.97713	2	2	1	17	0	0
ENST00000394566	ENSG00000172716	SLFN11	20	19	5	7	5	3	902	59	0.661016949	0.338983051	8.22E-19	1.1272	1.0429	0	0	0	0	0	0
ENST00000273398	ENSG00000114573	ATP6V1A	12	4	4	1	2	9	618	32	0.5	0.5	0.86801	0.18158	0.49415	6	1	0.166666667	0	0	0
ENST00000291691	ENSG00000160298	C21orf58	4	8	3	2	6	0	323	23	0.52173913	0.47826087	1.26E-12	1.1478	0.92283	0	0	0	0	0	0
ENST00000252674	ENSG00000130382	MLLT1	2	7	0	10	13	2	560	34	0.264705882	0.735294118	0.98669	0.091398	0.58684	0	0	0	0	0	0
ENST00000274473	ENSG00000145794	MEGF10	12	6	5	16	7	1	1141	47	0.382978723	0.617021277	0.3904	0.22557	0.88721	8	2	0.25	11	0	0
ENST00000295830	ENSG00000163584	RPL22L1	0	4	1	1	1	2	123	9	0.444444444	0.555555556	0.0010477	0.76472	1.1242	0	0	0	0	0	0
ENST00000380237	ENSG00000213931	HBE1	2	0	0	0	0	0	148	2	1	0	0.019963	0.5935	0.93427	0	0	0	0	0	0
ENST00000266383	ENSG00000139044	B4GALNT3	4	27	8	15	24	6	999	84	0.369047619	0.630952381	6.79E-15	0.57732	0.91791	0	0	0	0	0	0
ENST00000382097	ENSG00000205856	C22orf42	2	1	0	2	4	1	252	10	0.3	0.7	8.12E-14	1.2456	1.0074	0	0	0	0	0	0
ENST00000265175	ENSG00000138802	SEC24B	21	7	6	0	7	5	1269	46	0.608695652	0.391304348	1	0.098206	0.86342	0	0	0	0	0	0
ENST00000299163	ENSG00000166135	HIF1AN	3	6	3	1	2	2	350	17	0.529411765	0.470588235	0.073885	0.28239	0.58723	0	0	0	0	0	0
ENST00000380097	ENSG00000121236	TRIM6	9	12	7	1	6	5	517	40	0.525	0.475	1.14E-12	0.77617	1.172	0	0	0	0	0	0
ENST00000329421	ENSG00000175130	MARCKSL1	1	0	0	0	2	0	196	3	0.333333333	0.666666667	0.014253	0.68376	1.052	0	0	0	0	0	0
ENST00000241463	ENSG00000122035	RASL11A	5	0	1	4	5	0	243	15	0.333333333	0.666666667	1.59E-06	0.96908	0.80994	0	0	0	0	0	0
ENST00000376112	ENSG00000125968	ID1	0	1	1	7	1	0	156	10	0.1	0.9	0.00031026	1.0749	1.5851	0	0	0	0	0	0
ENST00000381848	ENSG00000214456	PLIN5	3	9	1	13	7	3	464	36	0.333333333	0.666666667	1.05E-11	1.1038	1.088	0	0	0	0	0	0
ENST00000226284	ENSG00000029559	IBSP	2	2	4	0	0	1	318	9	0.444444444	0.555555556	1.35E-11	0.97349	0.90086	0	0	0	0	0	0
ENST00000220913	ENSG00000104472	CHRAC1	1	1	0	1	2	0	132	5	0.4	0.6	0.06952	0.49937	0.87055	0	0	0	0	0	0
ENST00000299166	ENSG00000166136	NDUFB8	1	5	1	1	4	2	187	14	0.428571429	0.571428571	0.0074738	0.46743	1.0294	3	0	0	0	0	0
ENST00000376075	ENSG00000131055	COX4I2	2	1	1	4	3	2	172	13	0.230769231	0.769230769	0.00013995	0.71575	1.0185	0	0	0	1	0	0
ENST00000432622	ENSG00000225828	FAM229A	2	2	0	2	3	3	128	12	0.333333333	0.666666667	0.080917	1.3049	0.87202	0	0	0	0	0	0
ENST00000355480	ENSG00000182871	COL18A1	7	15	7	19	27	5	1520	80	0.275	0.725	1.74E-10	0.39664	1.0714	3	0	0	35	0	0
ENST00000523211	ENSG00000185942	NKAIN3	4	1	1	1	1	0	198	8	0.625	0.375	0.05385	0.34557	0.64849	0	0	0	0	0	0
ENST00000373534	ENSG00000162526	TSSK3	2	1	0	1	5	2	269	11	0.272727273	0.727272727	0.057013	0.40099	0.9977	0	0	0	0	0	0
ENST00000381971	ENSG00000107249	GLIS3	11	10	5	15	7	1	931	49	0.428571429	0.571428571	5.60E-08	0.49621	1.372	2	0	0	13	0	0
ENST00000226299	ENSG00000002549	LAP3	8	6	3	1	2	4	520	24	0.583333333	0.416666667	1.47E-07	0.58278	0.82222	0	0	0	0	0	0
ENST00000306390	ENSG00000171236	LRG1	2	3	2	5	5	1	348	18	0.277777778	0.722222222	0.095143	0.92811	1.0091	0	0	0	0	0	0
ENST00000394128	ENSG00000008838	MED24	1	2	5	15	13	3	990	39	0.076923077	0.923076923	3.32E-11	0.50309	0.69685	0	0	0	0	0	0
ENST00000592537	ENSG00000126246	IGFLR1	3	5	3	6	4	0	356	21	0.380952381	0.619047619	2.59E-06	0.77043	1.1576	0	0	0	0	0	0
ENST00000330871	ENSG00000184557	SOCS3	2	0	0	7	4	0	226	13	0.153846154	0.846153846	0.74613	0	0.55722	0	0	0	0	0	0
ENST00000286835	ENSG00000156304	SCAF4	28	18	15	4	8	10	1148	83	0.554216867	0.445783133	1	0.033544	0.78701	0	0	0	0	0	0
ENST00000370345	ENSG00000075826	SEC31B	13	20	4	7	8	1	1180	53	0.622641509	0.377358491	2.59E-29	0.82981	0.99302	0	0	0	0	0	0
ENST00000301607	ENSG00000167880	EVPL	5	46	10	50	70	4	2034	185	0.275675676	0.724324324	5.70E-25	0.59737	1.0242	0	0	0	2	1	0.5
ENST00000216367	ENSG00000100479	POLE2	7	5	2	2	4	5	528	25	0.48	0.52	2.85E-07	0.50288	0.86412	0	0	0	0	0	0
ENST00000304478	ENSG00000171861	RNMTL1	3	10	3	6	8	2	421	32	0.40625	0.59375	5.54E-10	0.9195	1.0483	0	0	0	0	0	0
ENST00000357194	ENSG00000109332	UBE2D3	4	0	1	0	2	1	150	8	0.5	0.5	0.41278	0.2114	0.072658	0	0	0	0	0	0
ENST00000429433	ENSG00000178409	BEND3	1	10	1	25	17	3	829	57	0.192982456	0.807017544	0.93555	0.15185	0.72429	0	0	0	0	0	0
ENST00000251453	ENSG00000105193	RPS16	0	0	2	6	2	4	147	14	0	1	0.68713	0.12351	0.53947	0	0	0	0	0	0
ENST00000391916	ENSG00000197380	DACT3	0	4	3	35	26	9	630	77	0.051948052	0.948051948	0.50555	0.19141	0.59437	0	0	0	0	0	0
ENST00000307712	ENSG00000100934	SEC23A	16	5	8	2	2	10	766	43	0.488372093	0.511627907	1.07E-11	0.53439	0.75554	2	0	0	1	0	0
ENST00000369037	ENSG00000164494	PDSS2	6	2	1	2	3	5	400	19	0.421052632	0.578947368	4.37E-08	0.72448	0.90911	3	0	0	1	0	0
ENST00000380445	ENSG00000215305	VPS16	3	11	8	10	17	6	840	55	0.254545455	0.745454545	2.27E-15	0.6093	0.89744	0	0	0	0	0	0
ENST00000317552	ENSG00000101871	MID1	4	3	4	9	8	5	668	33	0.212121212	0.787878788	0.97967	0.096476	0.51947	10	2	0.2	6	0	0
ENST00000425876	ENSG00000250506	CDK3	1	5	4	5	2	2	306	19	0.315789474	0.684210526	2.14E-07	0.77752	0.86886	0	0	0	0	0	0
ENST00000331162	ENSG00000185177	ZNF479	26	5	1	2	1	1	525	36	0.861111111	0.138888889	9.01E-05	1.0147	1.2041	0	0	0	0	0	0
ENST00000370597	ENSG00000095713	CRTAC1	3	4	4	12	17	3	662	43	0.162790698	0.837209302	7.49E-07	0.50015	0.84224	0	0	0	0	0	0
ENST00000379388	ENSG00000095951	HIVEP1	46	36	13	6	10	9	2719	120	0.683333333	0.316666667	1	0.095681	0.9757	1	0	0	4	0	0
ENST00000397640	ENSG00000257949	TEN1	4	1	0	1	2	0	124	8	0.625	0.375	0.015092	0.66709	0.75134	0	0	0	0	0	0
ENST00000231572	ENSG00000113643	RARS	10	7	6	4	5	3	661	35	0.485714286	0.514285714	3.27E-08	0.51662	0.91791	7	1	0.142857143	15	0	0
ENST00000307897	ENSG00000174442	ZWILCH	6	3	0	0	2	6	592	17	0.529411765	0.470588235	1.20E-13	0.73139	1.0631	0	0	0	0	0	0
ENST00000277746	ENSG00000148572	NRBF2	5	5	1	0	0	2	288	13	0.769230769	0.230769231	0.00050432	0.5634	0.93537	0	0	0	0	0	0
ENST00000379965	ENSG00000132274	TRIM22	12	6	3	3	2	1	499	27	0.666666667	0.333333333	2.13E-05	0.58364	0.9767	0	0	0	0	0	0
ENST00000241436	ENSG00000122008	POLK	16	15	5	1	1	3	871	41	0.756097561	0.243902439	7.47E-13	0.62434	0.96111	21	0	0	0	0	0
ENST00000379721	ENSG00000122711	SPINK4	1	1	0	1	1	0	87	4	0.5	0.5	0.29634	0.25396	0.86069	0	0	0	0	0	0
ENST00000293217	ENSG00000161533	ACOX1	3	7	5	8	6	5	661	34	0.294117647	0.705882353	0.062095	0.2649	0.70786	4	1	0.25	5	0	0
ENST00000293261	ENSG00000161558	TMEM143	1	7	2	10	14	2	460	36	0.222222222	0.777777778	3.79E-12	0.9617	0.96532	0	0	0	0	0	0
ENST00000317578	ENSG00000177045	SIX5	1	1	3	19	7	1	740	32	0.0625	0.9375	0.006924	0.40618	1.0822	3	0	0	5	0	0
ENST00000378444	ENSG00000183337	BCOR	17	26	9	15	21	5	1756	93	0.462365591	0.537634409	1	0.044884	0.80626	7	3	0.428571429	18	2	0.111111111
ENST00000350697	ENSG00000157020	SEC13	1	3	1	2	1	1	323	9	0.444444444	0.555555556	0.017926	0.32237	0.87539	0	0	0	0	0	0
ENST00000265272	ENSG00000176049	JAKMIP2	25	16	10	4	9	5	811	69	0.594202899	0.405797101	1	0.077004	0.54526	0	0	0	0	0	0
ENST00000270223	ENSG00000185800	DMWD	0	4	1	20	11	4	675	40	0.1	0.9	0.36917	0.22526	0.64909	0	0	0	0	0	0
ENST00000375541	ENSG00000058453	CROCC	6	28	15	65	120	17	2018	251	0.135458167	0.864541833	1.27E-24	0.56739	1.0293	0	0	0	0	0	0
ENST00000400256	ENSG00000158270	COLEC12	7	8	1	2	4	6	743	28	0.535714286	0.464285714	0.90761	0.16831	0.79112	0	0	0	0	0	0
ENST00000331397	ENSG00000183878	UTY	18	10	8	3	3	6	1348	48	0.583333333	0.416666667	0.96681	0.10317	1.0361	0	0	0	0	0	0
ENST00000266070	ENSG00000101191	DIDO1	34	52	20	33	36	8	2241	183	0.469945355	0.530054645	1	0.10344	0.91759	0	0	0	0	0	0
ENST00000220420	ENSG00000104055	TGM5	6	8	1	5	9	1	721	30	0.466666667	0.533333333	2.42E-25	1.0873	1.0453	3	0	0	2	0	0
ENST00000339336	ENSG00000187689	AMTN	0	2	0	1	1	0	210	4	0.5	0.5	8.13E-11	1.2247	0.89803	0	0	0	0	0	0
ENST00000370602	ENSG00000155265	GOLGA7B	1	1	2	1	5	1	168	11	0.181818182	0.818181818	0.00599	0.49231	0.72305	0	0	0	0	0	0
ENST00000375826	ENSG00000116771	AGMAT	2	3	1	7	10	2	353	25	0.2	0.8	1.24E-07	0.93713	0.83722	0	0	0	0	0	0
ENST00000434724	ENSG00000103342	GSPT1	7	5	2	2	3	4	638	23	0.52173913	0.47826087	0.99986	0.033726	0.47697	0	0	0	0	0	0
ENST00000225538	ENSG00000108405	P2RX1	1	6	2	6	3	3	400	21	0.333333333	0.666666667	6.76E-11	0.81349	0.815	0	0	0	0	0	0
ENST00000394339	ENSG00000164056	SPRY1	10	8	0	1	4	1	320	24	0.75	0.25	0.0030398	0.58118	1.2078	0	0	0	0	0	0
ENST00000210313	ENSG00000095261	PSMD5	9	7	2	5	3	2	505	28	0.571428571	0.428571429	3.24E-08	0.67366	0.9507	0	0	0	0	0	0
ENST00000424957	ENSG00000152595	MEPE	16	9	1	0	1	3	526	30	0.833333333	0.166666667	0.0086273	0.56881	0.96818	0	0	0	1	0	0
ENST00000375847	ENSG00000116138	DNAJC16	8	10	9	5	6	4	783	42	0.428571429	0.571428571	3.62E-11	0.55678	0.94947	0	0	0	0	0	0
ENST00000356698	ENSG00000146374	RSPO3	6	4	7	1	2	0	273	20	0.5	0.5	0.089252	0.28749	0.75861	0	0	0	0	0	0
ENST00000362095	ENSG00000099715	PCDH11Y	14	10	4	3	1	6	1049	38	0.631578947	0.368421053	0.00016811	0.88059	1.0303	0	0	0	0	0	0
ENST00000247986	ENSG00000117245	KIF17	3	17	2	18	21	7	1030	68	0.294117647	0.705882353	3.76E-18	0.78398	0.96773	0	0	0	0	0	0
ENST00000368328	ENSG00000203760	CENPW	2	2	3	0	1	2	89	10	0.4	0.6	0.40523	0.19632	0.69441	0	0	0	0	0	0
ENST00000346416	ENSG00000101391	CDK5RAP1	8	21	2	2	12	6	588	51	0.568627451	0.431372549	7.78E-19	0.98874	0.81012	0	0	0	0	0	0
ENST00000380739	ENSG00000021355	SERPINB1	7	2	0	2	1	2	380	14	0.642857143	0.357142857	3.55E-08	0.92288	0.84593	0	0	0	0	0	0
ENST00000317254	ENSG00000181074	OR52N4	2	1	1	3	2	0	322	9	0.333333333	0.666666667	5.13E-06	1.3683	1.2071	0	0	0	0	0	0
ENST00000381140	ENSG00000122034	GTF3A	4	6	1	6	2	1	366	20	0.5	0.5	1.78E-11	1.0606	1.0276	0	0	0	0	0	0
ENST00000456763	ENSG00000137802	MAPKBP1	14	14	15	17	25	7	1515	92	0.304347826	0.695652174	0.00021011	0.28634	0.77657	6	4	0.666666667	0	0	0
ENST00000322641	ENSG00000181609	OR52D1	2	3	3	1	1	2	319	12	0.416666667	0.583333333	0.00055635	0.90775	1.2238	0	0	0	0	0	0
ENST00000329322	ENSG00000205409	OR52E6	1	5	1	1	0	2	314	10	0.6	0.4	0.19683	0.36638	1.3618	0	0	0	0	0	0
ENST00000254846	ENSG00000132510	KDM6B	6	11	16	29	45	7	1683	114	0.149122807	0.850877193	1	0.061331	0.88535	0	0	0	2	0	0
ENST00000330597	ENSG00000213934	HBG1	1	2	0	0	0	0	148	3	1	0	0.56611	0	0.70794	6	0	0	1	0	0
ENST00000328771	ENSG00000134815	DHX34	4	10	9	29	33	9	1144	94	0.14893617	0.85106383	6.56E-13	0.55988	1.0087	0	0	0	0	0	0
ENST00000295822	ENSG00000163577	EIF5A2	1	0	1	1	0	1	154	4	0.25	0.75	0.00021146	0.83711	0.62299	0	0	0	0	0	0
ENST00000294309	ENSG00000162341	TPCN2	2	9	3	11	11	5	753	41	0.268292683	0.731707317	3.12E-10	0.49125	0.93945	0	0	0	0	0	0
ENST00000294066	ENSG00000168067	MAP4K2	3	14	3	14	12	2	821	48	0.354166667	0.645833333	1.54E-11	0.49965	0.79129	0	0	0	0	0	0
ENST00000219599	ENSG00000103316	CRYM	3	2	0	4	2	0	315	11	0.454545455	0.545454545	0.02569	0.35951	0.79035	2	0	0	4	0	0
ENST00000380219	ENSG00000176239	OR51B6	2	5	1	2	1	2	313	13	0.538461538	0.461538462	6.68E-05	1.0895	1.3307	0	0	0	0	0	0
ENST00000380224	ENSG00000183251	OR51B4	2	4	1	2	1	1	311	11	0.545454545	0.454545455	0.00069519	0.85369	1.1355	0	0	0	0	0	0
ENST00000220592	ENSG00000123908	AGO2	7	16	3	15	13	3	860	57	0.403508772	0.596491228	1	0.022251	0.28501	0	0	0	0	0	0
ENST00000369577	ENSG00000188994	ZNF292	36	16	16	7	11	10	2724	96	0.541666667	0.458333333	1	0.074664	0.89213	0	0	0	0	0	0
ENST00000514226	ENSG00000258659	TRIM34	14	5	1	1	3	3	489	27	0.703703704	0.296296296	1.33E-06	0.63986	1.0255	0	0	0	0	0	0
ENST00000539225	ENSG00000119139	TJP2	29	22	12	16	30	8	1222	117	0.435897436	0.564102564	3.24E-11	0.46335	0.94147	8	2	0.25	14	1	0.071428571
ENST00000166345	ENSG00000071539	TRIP13	6	5	3	3	2	0	433	19	0.578947368	0.421052632	0.99606	0.07948	0.58132	2	1	0.5	0	0	0
ENST00000447869	ENSG00000130413	STK33	10	6	1	0	1	1	515	19	0.842105263	0.157894737	2.17E-06	0.54028	0.91361	0	0	0	0	0	0
ENST00000376650	ENSG00000204595	DPRX	5	1	4	0	0	1	192	11	0.545454545	0.454545455	2.41E-06	1.6568	0.73196	1	1	1	0	0	0
ENST00000282412	ENSG00000138032	PPM1B	7	8	4	1	1	6	480	27	0.555555556	0.444444444	0.0090829	0.35218	0.89595	0	0	0	0	0	0
ENST00000310546	ENSG00000175093	SPSB4	1	0	2	10	10	1	274	24	0.041666667	0.958333333	0.00041849	0.72158	0.81046	0	0	0	0	0	0
ENST00000307961	ENSG00000174444	RPL4	11	2	7	10	3	8	428	41	0.317073171	0.682926829	0.99984	0	0.78028	0	0	0	0	0	0
ENST00000329203	ENSG00000182103	FAM181B	1	1	1	8	9	0	427	20	0.1	0.9	0.069368	0.49999	0.97923	0	0	0	0	0	0
ENST00000316987	ENSG00000180974	OR52E4	2	2	2	2	0	2	313	10	0.4	0.6	5.59E-07	1.5212	1.193	0	0	0	0	0	0
ENST00000568223	ENSG00000103260	METRN	1	2	2	17	5	4	294	31	0.096774194	0.903225806	0.094738	0.42248	0.85354	0	0	0	0	0	0
ENST00000301039	ENSG00000167525	PROCA1	7	5	2	4	4	0	337	22	0.545454545	0.454545455	4.46E-08	0.90296	1.0853	0	0	0	0	0	0
ENST00000540656	ENSG00000139200	PIANP	2	3	7	3	5	3	283	23	0.217391304	0.782608696	0.37791	0.22297	0.78915	0	0	0	0	0	0
ENST00000381116	ENSG00000122033	MTIF3	6	5	4	0	1	1	279	17	0.647058824	0.352941176	3.90E-07	0.96629	0.91697	0	0	0	0	0	0
ENST00000316754	ENSG00000126785	RHOJ	0	2	0	1	0	2	215	5	0.4	0.6	0.0064012	0.48464	0.88072	0	0	0	0	0	0
ENST00000216951	ENSG00000100983	GSS	2	7	6	4	6	4	475	29	0.310344828	0.689655172	1.76E-06	0.50236	0.86547	6	4	0.666666667	1	0	0
ENST00000311659	ENSG00000175520	UBQLN3	6	10	1	3	5	6	656	31	0.516129032	0.483870968	1.80E-05	0.5976	1.1777	0	0	0	0	0	0
ENST00000311620	ENSG00000175311	ANKS4B	8	12	1	0	0	2	418	23	0.869565217	0.130434783	1.49E-05	0.71328	0.83109	0	0	0	0	0	0
ENST00000345043	ENSG00000187747	OR52B6	1	3	1	4	0	0	336	9	0.444444444	0.555555556	0.0039544	0.72856	1.0273	0	0	0	0	0	0
ENST00000367294	ENSG00000146476	C6orf211	8	1	2	0	1	0	442	12	0.75	0.25	5.12E-07	0.63304	0.9087	0	0	0	0	0	0
ENST00000537935	ENSG00000183269	OR52E8	2	6	2	1	1	3	318	15	0.533333333	0.466666667	0.38077	0.20653	1.2649	0	0	0	0	0	0
ENST00000263735	ENSG00000119888	EPCAM	8	1	1	0	1	2	315	13	0.692307692	0.307692308	1.28E-07	0.72911	1.3117	9	1	0.111111111	6	0	0
ENST00000300778	ENSG00000167360	OR51Q1	3	1	2	5	0	2	318	13	0.307692308	0.692307692	7.90E-05	1.0466	1.4535	0	0	0	0	0	0
ENST00000399262	ENSG00000171988	JMJD1C	47	22	12	8	10	13	2541	112	0.616071429	0.383928571	1	0.027844	0.8815	0	0	0	22	1	0.045454545
ENST00000317093	ENSG00000181009	OR52N5	1	1	0	2	1	3	325	8	0.25	0.75	5.28E-05	1.1544	1.0372	0	0	0	0	0	0
ENST00000300773	ENSG00000242180	OR51B5	3	4	2	0	0	2	313	11	0.636363636	0.363636364	9.54E-08	1.5139	1.2174	0	0	0	0	0	0
ENST00000335542	ENSG00000157017	GHRL	2	0	1	1	1	0	118	5	0.4	0.6	1.39E-11	1.9066	1.2764	0	0	0	0	0	0
ENST00000255152	ENSG00000132801	ZSWIM3	5	8	4	8	10	2	697	37	0.351351351	0.648648649	5.52E-05	0.46117	0.76692	0	0	0	0	0	0
ENST00000355568	ENSG00000197168	NEK5	16	14	5	2	1	3	709	41	0.731707317	0.268292683	1.01E-23	0.89371	0.93805	0	0	0	0	0	0
ENST00000371485	ENSG00000138180	CEP55	11	7	6	1	1	2	465	28	0.642857143	0.357142857	1.96E-12	0.75643	0.90826	2	1	0.5	0	0	0
ENST00000314103	ENSG00000159259	CHAF1B	9	8	2	2	5	4	560	30	0.566666667	0.433333333	0.42768	0.22036	0.71986	0	0	0	0	0	0
ENST00000375846	ENSG00000213694	S1PR3	1	6	0	4	8	3	379	22	0.318181818	0.681818182	0.046945	0.42905	0.84308	0	0	0	0	0	0
ENST00000239374	ENSG00000120262	CCDC170	14	15	6	2	6	2	716	45	0.644444444	0.355555556	8.61E-24	1.0181	0.93466	0	0	0	0	0	0
ENST00000372523	ENSG00000168612	ZSWIM1	5	3	2	5	5	1	486	21	0.380952381	0.619047619	1.13E-11	1.0976	0.79173	0	0	0	0	0	0
ENST00000268182	ENSG00000140575	IQGAP1	22	16	15	7	14	9	1658	83	0.457831325	0.542168675	0.99754	0.18561	0.76875	0	0	0	0	0	0
ENST00000525899	ENSG00000164411	GJB7	5	1	0	0	0	1	224	7	0.857142857	0.142857143	9.86E-07	1.3523	1.0987	0	0	0	0	0	0
ENST00000392863	ENSG00000111850	SMIM8	1	1	0	1	1	1	98	5	0.4	0.6	0.0055617	1.0844	1.0836	0	0	0	0	0	0
ENST00000265462	ENSG00000126432	PRDX5	3	1	2	2	2	1	215	11	0.363636364	0.636363636	0.00017921	0.68371	0.97907	0	0	0	0	0	0
ENST00000379692	ENSG00000173376	NDNF	8	9	1	2	3	2	569	25	0.68	0.32	0.38029	0.22366	0.9213	0	0	0	0	0	0
ENST00000357392	ENSG00000121797	CCRL2	2	9	0	2	0	2	357	15	0.733333333	0.266666667	0.36861	0	1.0834	0	0	0	0	0	0
ENST00000355295	ENSG00000196116	TDRD7	14	8	4	4	5	3	1099	38	0.578947368	0.421052632	0.00061106	0.31312	0.88342	0	0	0	7	0	0
ENST00000371467	ENSG00000138207	RBP4	2	3	3	4	2	1	202	15	0.333333333	0.666666667	0.51951	0.18874	0.80254	5	0	0	0	0	0
ENST00000274054	ENSG00000145414	NAF1	3	3	3	1	3	1	495	14	0.428571429	0.571428571	0.97793	0.097532	1.0552	0	0	0	0	0	0
ENST00000298130	ENSG00000165389	SPTSSA	0	0	0	0	2	0	72	2	0	1	0.64582	0	0.89872	0	0	0	0	0	0
ENST00000322244	ENSG00000033178	UBA6	13	10	5	2	1	5	1053	36	0.638888889	0.361111111	3.73E-09	0.40433	0.86611	0	0	0	0	0	0
ENST00000388923	ENSG00000203872	C6orf163	8	6	1	2	1	1	330	19	0.736842105	0.263157895	0.00072068	0.52745	0.70638	0	0	0	0	0	0
ENST00000250457	ENSG00000129521	EGLN3	2	7	1	4	4	1	240	19	0.473684211	0.526315789	0.0094753	0.44283	0.59753	0	0	0	0	0	0
ENST00000377799	ENSG00000107614	TRDMT1	5	5	3	1	2	1	392	17	0.588235294	0.411764706	3.56E-10	0.79396	1.1669	0	0	0	0	0	0
ENST00000400485	ENSG00000159256	MORC3	19	8	5	2	5	6	940	45	0.6	0.4	0.99985	0.10625	0.63712	0	0	0	0	0	0
ENST00000199448	ENSG00000086289	EPDR1	3	1	0	7	2	0	225	13	0.307692308	0.692307692	0.017864	0.45962	1.1046	0	0	0	0	0	0
ENST00000292513	ENSG00000160951	PTGER1	1	1	3	24	7	2	403	38	0.052631579	0.947368421	0.00097345	0.77977	0.83822	0	0	0	0	0	0
ENST00000269582	ENSG00000141744	PNMT	0	4	1	10	3	2	283	20	0.2	0.8	0.0050065	0.51391	0.90415	0	0	0	0	0	0
ENST00000371483	ENSG00000186188	FFAR4	2	3	3	11	8	0	378	27	0.185185185	0.814814815	1.36E-05	0.72211	0.87879	0	0	0	0	0	0
ENST00000400577	ENSG00000185272	RBM11	6	2	4	1	1	1	282	15	0.533333333	0.466666667	2.24E-05	0.67228	0.90925	0	0	0	0	0	0
ENST00000270310	ENSG00000221946	FXYD7	0	2	0	0	0	0	81	2	1	0	0.0051947	0.66663	0.6002	0	0	0	0	0	0
ENST00000260649	ENSG00000138079	SLC3A1	10	7	2	6	7	1	686	33	0.515151515	0.484848485	7.22E-27	1.2306	1.4506	10	3	0.3	5	0	0
ENST00000436072	ENSG00000106483	SFRP4	5	5	1	8	4	2	347	25	0.4	0.6	9.26E-05	0.5434	0.99113	1	0	0	0	0	0
ENST00000200557	ENSG00000073670	ADAM11	2	10	6	17	14	2	770	51	0.235294118	0.764705882	1.04E-05	0.3583	0.65427	0	0	0	0	0	0
ENST00000412477	ENSG00000141480	ARRB2	2	5	3	5	9	1	431	25	0.28	0.72	0.50658	0.21126	0.582	0	0	0	0	0	0
ENST00000199447	ENSG00000086288	NME8	12	2	7	0	0	1	589	22	0.636363636	0.363636364	5.58E-28	1.0321	1.0609	1	0	0	22	3	0.136363636
ENST00000362012	ENSG00000095303	PTGS1	0	5	3	13	7	5	600	33	0.151515152	0.848484848	6.24E-07	0.50835	0.9164	0	0	0	0	0	0
ENST00000371917	ENSG00000124198	ARFGEF2	18	22	12	15	18	4	1786	89	0.449438202	0.550561798	0.99993	0.16407	0.76376	1	0	0	5	0	0
ENST00000310123	ENSG00000153902	LGI4	7	2	1	17	8	2	538	37	0.243243243	0.756756757	0.0071501	0.36395	0.83613	8	1	0.125	0	0	0
ENST00000263207	ENSG00000099889	ARVCF	0	14	5	26	39	8	963	92	0.152173913	0.847826087	5.04E-11	0.58079	1.0297	0	0	0	0	0	0
ENST00000307677	ENSG00000171552	BCL2L1	0	2	1	3	8	0	234	14	0.142857143	0.857142857	0.93667	0	0.62285	0	0	0	0	0	0
ENST00000393033	ENSG00000123159	GIPC1	0	2	3	8	8	3	334	24	0.083333333	0.916666667	0.0083114	0.45616	0.89682	0	0	0	0	0	0
ENST00000278174	ENSG00000148925	BTBD10	17	4	9	1	5	6	476	42	0.5	0.5	0.0029452	0.35071	0.54886	0	0	0	0	0	0
ENST00000373758	ENSG00000165476	REEP3	5	1	4	1	2	1	256	14	0.428571429	0.571428571	0.015097	0.35609	0.7312	0	0	0	0	0	0
ENST00000391701	ENSG00000178935	ZNF552	11	9	0	0	0	3	408	23	0.869565217	0.130434783	0.00086839	1.2896	0.81052	0	0	0	0	0	0
ENST00000341509	ENSG00000188501	LCTL	7	8	2	4	4	2	568	27	0.555555556	0.444444444	9.60E-20	0.91195	0.86304	0	0	0	0	0	0
ENST00000426895	ENSG00000214021	TTLL3	8	15	7	21	14	2	916	67	0.343283582	0.656716418	1.08E-19	0.90858	1.0071	0	0	0	0	0	0
ENST00000312026	ENSG00000173480	ZNF417	15	18	5	3	0	5	576	46	0.717391304	0.282608696	0.0067514	0.9755	1.0486	0	0	0	0	0	0
ENST00000305632	ENSG00000106638	TBL2	3	3	3	10	12	1	448	32	0.1875	0.8125	0.00018452	0.49153	0.90306	0	0	0	0	0	0
ENST00000276390	ENSG00000147416	ATP6V1B2	6	5	9	5	7	0	512	32	0.34375	0.65625	0.99154	0.12529	0.59026	2	2	1	0	0	0
ENST00000262794	ENSG00000073146	MOV10L1	20	18	7	5	16	3	1212	69	0.550724638	0.449275362	1.05E-17	0.58839	0.87356	0	0	0	0	0	0
ENST00000287652	ENSG00000157014	TATDN2	13	14	4	10	9	6	762	56	0.482142857	0.517857143	3.01E-07	0.54371	1.0074	0	0	0	0	0	0
ENST00000327228	ENSG00000177143	CETN1	2	3	0	0	3	1	173	9	0.555555556	0.444444444	0.21511	0.33673	0.78463	0	0	0	0	0	0
ENST00000339656	ENSG00000198466	ZNF587	15	17	5	3	0	4	576	44	0.727272727	0.272727273	0.049557	0.61009	1.129	0	0	0	0	0	0
ENST00000447769	ENSG00000187037	GPR141	2	2	0	2	2	1	306	9	0.444444444	0.555555556	8.53E-08	1.5467	1.1026	0	0	0	0	0	0
ENST00000325321	ENSG00000167751	KLK2	2	2	0	2	3	0	262	9	0.444444444	0.555555556	0.00012775	0.72789	0.97288	0	0	0	0	0	0
ENST00000325110	ENSG00000112972	HMGCS1	11	2	1	1	4	2	521	21	0.619047619	0.380952381	0.99824	0.043641	0.48659	0	0	0	0	0	0
ENST00000260818	ENSG00000138246	DNAJC13	47	25	16	10	8	9	2244	115	0.626086957	0.373913043	1	0.13129	0.81166	0	0	0	0	0	0
ENST00000216068	ENSG00000100246	DNAL4	0	1	1	1	0	0	106	3	0.333333333	0.666666667	0.0028273	0.81592	0.84331	1	0	0	1	0	0
ENST00000372519	ENSG00000149634	SPATA25	3	6	1	0	4	0	228	14	0.642857143	0.357142857	0.0014577	0.70128	1.078	0	0	0	0	0	0
ENST00000215582	ENSG00000099812	MISP	6	21	1	11	18	9	680	66	0.409090909	0.590909091	4.31E-12	0.8807	1.1564	0	0	0	0	0	0
ENST00000396154	ENSG00000083828	ZNF586	12	17	3	4	0	4	403	40	0.725	0.275	0.036539	0.74654	0.96176	0	0	0	0	0	0
ENST00000447346	ENSG00000164509	IL31RA	9	9	4	1	1	4	765	28	0.642857143	0.357142857	4.20E-16	0.75863	0.88399	1	0	0	0	0	0
ENST00000322088	ENSG00000105568	PPP2R1A	0	2	3	10	12	0	590	27	0.074074074	0.925925926	0.98389	0.13253	0.34033	2	1	0.5	0	0	0
ENST00000293889	ENSG00000162004	CCDC78	3	8	5	4	14	3	439	37	0.297297297	0.702702703	2.97E-31	1.3893	1.1464	1	0	0	14	1	0.071428571
ENST00000392976	ENSG00000008283	CYB561	0	2	1	3	3	1	252	10	0.2	0.8	0.61092	0.17261	0.79262	2	0	0	0	0	0
ENST00000371756	ENSG00000130560	UBAC1	5	4	0	2	9	2	406	22	0.409090909	0.590909091	0.0014517	0.41295	0.92535	0	0	0	0	0	0
ENST00000372201	ENSG00000173846	PLK3	4	4	6	20	11	5	647	50	0.16	0.84	1.85E-06	0.46297	0.8228	0	0	0	0	0	0
ENST00000216044	ENSG00000100226	GTPBP1	1	6	6	16	10	2	670	41	0.170731707	0.829268293	0.93001	0.15323	0.52279	0	0	0	0	0	0
ENST00000435989	ENSG00000204514	ZNF814	28	12	7	4	0	1	856	52	0.769230769	0.230769231	0.044817	0.65037	1.1249	0	0	0	0	0	0
ENST00000588081	ENSG00000266964	FXYD1	2	2	0	3	2	1	93	10	0.4	0.6	0.24395	0.26868	0.80069	0	0	0	0	0	0
ENST00000227155	ENSG00000085117	CD82	0	3	1	3	1	0	268	8	0.375	0.625	1.27E-08	0.80293	0.98051	0	0	0	0	0	0
ENST00000438528	ENSG00000176209	SMIM19	3	3	0	0	0	1	108	7	0.857142857	0.142857143	0.34399	0.22441	0.96168	0	0	0	0	0	0
ENST00000434900	ENSG00000112038	OPRM1	7	5	7	6	2	2	494	29	0.413793103	0.586206897	7.89E-11	0.87139	1.1037	0	0	0	2	0	0
ENST00000265018	ENSG00000047662	FAM184B	13	23	6	16	15	5	1061	78	0.461538462	0.538461538	1.35E-16	0.63158	0.86645	0	0	0	0	0	0
ENST00000564406	ENSG00000140543	DET1	2	5	6	14	17	2	562	46	0.152173913	0.847826087	0.67903	0.18875	0.87396	0	0	0	0	0	0
ENST00000231449	ENSG00000113520	IL4	1	4	1	1	2	0	154	9	0.555555556	0.444444444	0.0047372	0.68674	0.89641	0	0	0	0	0	0
ENST00000477313	ENSG00000100979	PLTP	2	4	2	9	12	2	494	31	0.193548387	0.806451613	9.00E-09	0.68475	1.0026	0	0	0	0	0	0
ENST00000525590	ENSG00000183629	GOLGA8G	11	17	1	3	6	5	649	43	0.651162791	0.348837209	0.19562	0.36857	1.179	0	0	0	0	0	0
ENST00000442832	ENSG00000269343	ZNF587B	7	9	1	3	1	1	403	22	0.727272727	0.272727273	3.80E-13	1.2601	1.0901	0	0	0	0	0	0
ENST00000344300	ENSG00000166920	C15orf48	0	2	1	0	0	0	84	3	0.666666667	0.333333333	5.55E-05	1.1404	0.8325	0	0	0	0	0	0
ENST00000383794	ENSG00000154781	CCDC174	12	6	6	4	5	4	468	37	0.486486486	0.513513514	7.14E-08	0.56791	0.99231	1	0	0	0	0	0
ENST00000598031	ENSG00000268750	CTD-2583A14.10	4	6	0	1	0	2	166	13	0.769230769	0.230769231	0.0076389	0.91513	1.1005	0	0	0	0	0	0
ENST00000237380	ENSG00000118579	MED28	3	2	1	0	1	0	179	7	0.714285714	0.285714286	0.00011083	0.74716	1.0791	0	0	0	0	0	0
ENST00000405018	ENSG00000100242	SUN2	8	12	6	17	13	4	739	60	0.333333333	0.666666667	1.94E-08	0.45002	0.87695	0	0	0	14	2	0.142857143
ENST00000375147	ENSG00000136937	NCBP1	9	11	5	4	6	8	791	43	0.465116279	0.534883721	1	0.019877	0.52155	0	0	0	0	0	0
ENST00000325844	ENSG00000181991	MRPS11	3	3	2	2	4	0	195	14	0.428571429	0.571428571	4.69E-08	1.0415	0.93477	0	0	0	0	0	0
ENST00000342228	ENSG00000168575	SLC20A2	4	6	4	6	5	0	653	25	0.4	0.6	0.96545	0.14239	0.6348	11	1	0.090909091	8	0	0
ENST00000433731	ENSG00000178222	RNF212	8	8	1	1	0	1	298	19	0.842105263	0.157894737	0.0015645	0.45996	0.98451	0	0	0	1	0	0
ENST00000372748	ENSG00000049089	COL9A2	2	4	7	5	6	3	690	27	0.222222222	0.777777778	1.05E-08	0.44515	0.81875	4	0	0	15	0	0
ENST00000371753	ENSG00000148411	NACC2	1	5	1	16	9	1	588	33	0.181818182	0.818181818	0.31484	0.23948	0.64358	0	0	0	0	0	0
ENST00000409936	ENSG00000138078	PREPL	9	3	3	4	4	6	728	29	0.413793103	0.586206897	2.16E-13	0.71161	1.3518	5	2	0.4	7	0	0
ENST00000261867	ENSG00000104154	SLC30A4	8	4	3	2	1	2	430	20	0.6	0.4	0.11544	0.27539	0.80713	0	0	0	0	0	0
ENST00000373830	ENSG00000180098	TRNAU1AP	1	0	2	1	2	2	288	8	0.125	0.875	0.00024398	0.47276	0.63417	0	0	0	0	0	0
ENST00000338333	ENSG00000188573	FBLL1	0	3	2	17	8	0	335	30	0.1	0.9	0.086897	0.44211	0.6985	0	0	0	0	0	0
ENST00000374510	ENSG00000204193	TXNDC8	3	1	0	0	1	0	116	5	0.8	0.2	0.0079737	0.58269	1.1473	0	0	0	0	0	0
ENST00000301452	ENSG00000167769	ACER1	0	3	0	5	4	1	265	13	0.230769231	0.769230769	0.0021705	0.50778	0.90066	0	0	0	0	0	0
ENST00000371370	ENSG00000116212	LRRC42	5	6	5	1	6	1	429	24	0.458333333	0.541666667	1.34E-08	0.72663	1.0403	0	0	0	0	0	0
ENST00000312475	ENSG00000259494	MRPL46	2	6	4	3	5	1	280	21	0.380952381	0.619047619	1.36E-07	0.81241	1.1496	0	0	0	0	0	0
ENST00000358160	ENSG00000178075	GRAMD1C	18	8	8	2	2	4	663	42	0.619047619	0.380952381	5.63E-21	0.81461	0.86966	0	0	0	0	0	0
ENST00000344545	ENSG00000170777	TPD52L3	5	3	0	2	0	0	141	10	0.8	0.2	0.19798	0.3643	1.4028	0	0	0	0	0	0
ENST00000356786	ENSG00000168071	CCDC88B	10	26	14	30	69	9	1477	158	0.227848101	0.772151899	1.40E-09	0.38713	0.90922	0	0	0	0	0	0
ENST00000602925	ENSG00000137145	DENND4C	40	20	10	3	3	10	1910	86	0.697674419	0.302325581	3.98E-06	0.31833	1.0617	0	0	0	0	0	0
ENST00000355058	ENSG00000133961	NUMB	8	8	2	7	5	7	652	37	0.432432432	0.567567568	0.0039959	0.33987	0.80197	0	0	0	0	0	0
ENST00000245816	ENSG00000125656	CLPP	0	2	0	6	8	1	278	17	0.117647059	0.882352941	0.57106	0.1794	0.57048	5	0	0	4	0	0
ENST00000401766	ENSG00000108576	SLC6A4	0	6	2	4	6	1	631	19	0.315789474	0.684210526	0.24602	0.23647	0.72049	0	0	0	0	0	0
ENST00000333610	ENSG00000183891	TTC32	3	3	0	1	2	0	152	9	0.666666667	0.333333333	0.031091	0.49882	1.1928	0	0	0	0	0	0
ENST00000303766	ENSG00000169800	RBMY1F	34	9	9	2	4	8	497	66	0.651515152	0.348484848	0.29637	0	0	0	0	0	0	0	0
ENST00000253796	ENSG00000131477	RAMP2	0	4	2	2	2	1	176	11	0.363636364	0.636363636	0.051127	0.41638	0.71964	0	0	0	0	0	0
ENST00000296861	ENSG00000146072	TNFRSF21	4	6	2	8	12	2	656	34	0.294117647	0.705882353	0.040615	0.30682	0.82196	0	0	0	0	0	0
ENST00000340057	ENSG00000112115	IL17A	1	2	2	3	3	0	156	11	0.272727273	0.727272727	0.043049	0.44249	0.91944	0	0	0	0	0	0
ENST00000447887	ENSG00000117859	OSBPL9	13	6	4	4	0	4	747	31	0.612903226	0.387096774	0.97558	0.17136	0.62368	0	0	0	0	0	0
ENST00000392750	ENSG00000114209	PDCD10	2	3	4	1	0	1	213	11	0.454545455	0.545454545	0.96197	0.068497	0.62819	11	4	0.363636364	1	0	0
ENST00000246548	ENSG00000126261	UBA2	14	5	2	1	6	4	641	32	0.59375	0.40625	0.99851	0.093209	0.59085	0	0	0	0	0	0
ENST00000356493	ENSG00000165283	STOML2	2	1	7	6	9	1	357	26	0.115384615	0.884615385	0.0024144	0.38597	0.70061	0	0	0	0	0	0
ENST00000341170	ENSG00000136925	TSTD2	6	4	4	5	3	1	517	23	0.434782609	0.565217391	1.90E-11	0.81332	0.99582	0	0	0	0	0	0
ENST00000260118	ENSG00000137563	GGH	5	1	0	1	1	1	319	9	0.666666667	0.333333333	0.58132	0.19158	0.89964	0	0	0	0	0	0
ENST00000336123	ENSG00000112116	IL17F	0	2	0	2	3	1	164	8	0.25	0.75	0.039165	0.45787	1.0453	1	0	0	3	0	0
ENST00000251808	ENSG00000083307	GRHL2	6	6	8	1	7	2	626	30	0.4	0.6	0.99683	0.12829	0.70892	3	0	0	10	0	0
ENST00000378746	ENSG00000131437	KIF3A	17	11	4	3	6	9	700	50	0.56	0.44	0.89775	0.18313	0.55255	0	0	0	0	0	0
ENST00000372518	ENSG00000124257	NEURL2	0	1	1	17	7	2	286	28	0.035714286	0.964285714	0.00013395	0.9265	0.93385	0	0	0	0	0	0
ENST00000337537	ENSG00000154001	PPP2R5E	10	6	2	1	3	4	468	26	0.615384615	0.384615385	0.99997	0	0.31471	0	0	0	0	0	0
ENST00000296533	ENSG00000164128	NPY1R	7	3	2	1	2	0	385	15	0.666666667	0.333333333	0.042605	0.36571	0.64882	0	0	0	0	0	0
ENST00000372484	ENSG00000064601	CTSA	0	2	3	11	4	1	499	21	0.095238095	0.904761905	5.90E-09	0.59299	0.91803	14	0	0	3	0	0
ENST00000569529	ENSG00000103254	FAM173A	0	4	2	9	8	0	236	23	0.173913043	0.826086957	0.00087746	0.80166	0.91663	0	0	0	0	0	0
ENST00000457692	ENSG00000197632	SERPINB2	5	3	1	2	2	2	416	15	0.533333333	0.466666667	6.38E-12	1.0231	1.1452	0	0	0	0	0	0
ENST00000259365	ENSG00000136842	TMOD1	2	5	3	1	6	1	360	18	0.388888889	0.611111111	0.47845	0.21099	0.76141	0	0	0	0	0	0
ENST00000596288	ENSG00000112118	MCM3	3	8	10	11	14	7	809	53	0.20754717	0.79245283	6.95E-11	0.53523	0.89914	0	0	0	0	0	0
ENST00000261799	ENSG00000113721	PDGFRB	5	5	6	17	18	6	1107	57	0.175438596	0.824561404	0.9041	0.19624	0.80414	9	2	0.222222222	17	2	0.117647059
ENST00000264711	ENSG00000115137	DNAJC27	4	2	3	4	3	1	274	17	0.352941176	0.647058824	0.0012809	0.47601	0.89198	0	0	0	0	0	0
ENST00000239231	ENSG00000120137	PANK3	5	1	5	1	2	2	371	16	0.375	0.625	4.52E-05	0.52666	0.49355	0	0	0	0	0	0
ENST00000515560	ENSG00000164129	NPY5R	13	3	1	0	1	2	446	20	0.8	0.2	0.0063686	0.48523	0.8626	0	0	0	0	0	0
ENST00000328619	ENSG00000183036	PCP4	1	0	1	0	0	1	63	3	0.333333333	0.666666667	0.0021696	0.89569	0.70444	0	0	0	0	0	0
ENST00000397666	ENSG00000130731	C16orf13	2	2	1	3	4	1	206	13	0.307692308	0.692307692	2.80E-05	0.96306	1.0492	0	0	0	0	0	0
ENST00000266069	ENSG00000101193	GID8	1	1	3	3	3	1	229	12	0.166666667	0.833333333	0.93963	0.075178	0.40998	0	0	0	0	0	0
ENST00000251588	ENSG00000103245	NARFL	5	9	5	4	9	0	477	32	0.4375	0.5625	1.89E-09	0.70938	0.96316	0	0	0	0	0	0
ENST00000382247	ENSG00000163257	DCAF16	4	0	2	0	1	1	217	8	0.5	0.5	0.00032917	0.7601	0.98933	0	0	0	0	0	0
ENST00000372899	ENSG00000024048	UBR2	40	19	12	5	8	7	1756	91	0.648351648	0.351648352	1	0.13807	0.70807	0	0	0	0	0	0
ENST00000400237	ENSG00000128253	RFPL2	6	11	2	8	4	2	379	33	0.515151515	0.484848485	3.54E-07	1.2076	0.99902	0	0	0	0	0	0
ENST00000418388	ENSG00000238227	C9orf69	0	0	0	11	3	0	140	14	0	1	0.2007	0.35955	0.72219	0	0	0	0	0	0
ENST00000306482	ENSG00000172179	PRL	0	1	4	3	3	1	228	12	0.083333333	0.916666667	2.90E-07	0.85642	0.803	0	0	0	0	0	0
ENST00000269095	ENSG00000108852	MPP2	3	4	4	15	12	4	553	42	0.166666667	0.833333333	2.88E-07	0.54612	0.77939	0	0	0	0	0	0
ENST00000295743	ENSG00000163508	EOMES	4	4	4	7	5	1	687	25	0.32	0.68	0.98443	0.11598	0.8702	0	0	0	2	0	0
ENST00000373555	ENSG00000136935	GOLGA1	18	9	3	3	13	2	768	48	0.5625	0.4375	1.43E-06	0.37212	0.8227	0	0	0	0	0	0
ENST00000337130	ENSG00000169764	UGP2	8	5	0	2	3	3	509	21	0.619047619	0.380952381	1.35E-08	0.72614	0.66826	0	0	0	0	0	0
ENST00000433034	ENSG00000241553	ARPC4	1	3	3	3	3	1	188	14	0.285714286	0.714285714	0.97453	0	0.3961	0	0	0	0	0	0
ENST00000238508	ENSG00000242550	SERPINB10	7	3	1	0	0	1	398	12	0.833333333	0.166666667	3.31E-10	0.95483	1.1931	0	0	0	0	0	0
ENST00000599117	ENSG00000196235	SUPT5H	2	7	7	18	20	7	1088	61	0.147540984	0.852459016	1	0.015513	0.51145	0	0	0	0	0	0
ENST00000317357	ENSG00000112320	SOBP	7	10	4	9	10	0	874	40	0.425	0.575	0.99972	0	0.75396	1	1	1	3	0	0
ENST00000354883	ENSG00000144741	SLC25A26	4	3	4	0	2	0	275	13	0.538461538	0.461538462	2.58E-07	0.76324	1.0959	4	0	0	0	0	0
ENST00000340552	ENSG00000182541	LIMK2	5	8	4	13	10	3	687	43	0.302325581	0.697674419	0.01561	0.29846	0.809	0	0	0	0	0	0
ENST00000510882	ENSG00000112273	HDGFL1	0	5	1	4	1	0	252	11	0.454545455	0.545454545	0.058681	0.39705	0.9016	0	0	0	0	0	0
ENST00000250454	ENSG00000129518	EAPP	7	6	1	0	3	1	286	18	0.722222222	0.277777778	2.23E-10	0.98353	0.99345	0	0	0	0	0	0
ENST00000359314	ENSG00000198087	CD2AP	11	5	5	0	2	2	640	25	0.64	0.36	0.22989	0.23683	0.99966	2	1	0.5	11	0	0
ENST00000367419	ENSG00000055211	GINM1	5	3	2	0	2	0	331	12	0.666666667	0.333333333	5.03E-09	0.86367	0.77104	0	0	0	0	0	0
ENST00000449934	ENSG00000204520	MICA	3	11	2	2	2	2	333	22	0.636363636	0.363636364	0.0049697	0.43151	0.82885	0	0	0	3	0	0
ENST00000373549	ENSG00000173611	SCAI	14	5	10	6	7	3	630	45	0.422222222	0.577777778	0.99936	0.11564	0.53538	0	0	0	0	0	0
ENST00000269503	ENSG00000141668	CBLN2	4	1	0	4	5	0	225	14	0.357142857	0.642857143	0.12162	0.37226	0.51944	0	0	0	0	0	0
ENST00000262764	ENSG00000087157	PGS1	3	12	4	13	12	1	557	45	0.333333333	0.666666667	1.26E-11	0.778	0.76803	0	0	0	0	0	0
ENST00000390652	ENSG00000141376	BCAS3	10	5	12	6	8	7	929	48	0.3125	0.6875	0.00013819	0.31492	0.68682	0	0	0	0	0	0
ENST00000422970	ENSG00000074706	IPCEF1	4	5	3	0	3	1	439	16	0.5625	0.4375	0.0015595	0.37562	0.77237	0	0	0	0	0	0
ENST00000413566	ENSG00000070367	EXOC5	19	9	2	2	1	4	712	37	0.756756757	0.243243243	0.99991	0.056495	0.64133	0	0	0	0	0	0
ENST00000463876	ENSG00000187091	PLCD1	3	8	6	16	15	5	778	53	0.20754717	0.79245283	1.74E-19	0.82513	0.96832	3	1	0.333333333	0	0	0
ENST00000372478	ENSG00000179058	C9orf50	3	12	6	10	14	3	432	48	0.3125	0.6875	1.86E-08	0.86532	0.84158	0	0	0	0	0	0
ENST00000303415	ENSG00000089012	SIRPG	4	6	2	4	1	1	388	18	0.555555556	0.444444444	3.48E-15	1.227	1.0518	0	0	0	0	0	0
ENST00000381685	ENSG00000115761	NOL10	16	10	9	1	5	6	689	47	0.553191489	0.446808511	0.050667	0.26055	0.81858	0	0	0	0	0	0
ENST00000372486	ENSG00000148335	NTMT1	2	7	0	3	4	0	224	16	0.5625	0.4375	0.050783	0.41737	0.70246	0	0	0	0	0	0
ENST00000534025	ENSG00000175348	TMEM9B	2	1	2	5	3	0	199	13	0.230769231	0.769230769	0.53075	0.18663	0.69113	0	0	0	0	0	0
ENST00000229922	ENSG00000112186	CAP2	6	4	1	3	3	1	478	18	0.555555556	0.444444444	0.69899	0.19342	0.81187	0	0	0	0	0	0
ENST00000316715	ENSG00000046653	GPM6B	2	2	2	0	1	0	329	7	0.571428571	0.428571429	0.34626	0.22918	0.51373	0	0	0	0	0	0
ENST00000397256	ENSG00000250151	ARPC4-TTLL3	1	11	5	13	10	0	626	40	0.3	0.7	1.36E-13	0.76584	0.85765	0	0	0	0	0	0
ENST00000377270	ENSG00000165060	FXN	1	1	0	0	0	1	136	3	0.666666667	0.333333333	0.34491	0.22976	0.92089	8	0	0	3	0	0
ENST00000373479	ENSG00000112130	RNF8	5	5	5	2	5	1	486	23	0.434782609	0.565217391	0.99943	0.038545	0.61794	0	0	0	0	0	0
ENST00000401783	ENSG00000165124	SVEP1	38	27	12	25	15	10	3575	127	0.511811024	0.488188976	0.99995	0.18599	0.87866	0	0	0	0	0	0
ENST00000389703	ENSG00000103253	HAGHL	1	3	0	6	8	2	283	20	0.2	0.8	1.98E-05	0.81496	1.1712	0	0	0	0	0	0
ENST00000332351	ENSG00000184937	WT1	6	7	3	6	7	3	503	32	0.40625	0.59375	0.99648	0.07854	0.70355	24	9	0.375	13	2	0.153846154
ENST00000273261	ENSG00000144749	LRIG1	6	14	6	13	15	4	1094	58	0.344827586	0.655172414	0.035031	0.26318	1.1313	0	0	0	6	0	0
ENST00000301964	ENSG00000171148	TADA3	1	3	2	13	9	2	433	30	0.133333333	0.866666667	5.65E-05	0.5112	0.63837	0	0	0	0	0	0
ENST00000244527	ENSG00000124568	SLC17A1	2	1	3	1	2	2	468	11	0.272727273	0.727272727	4.12E-16	0.97603	0.92616	0	0	0	0	0	0
ENST00000321521	ENSG00000145725	PPIP5K2	29	11	14	4	4	12	1223	74	0.540540541	0.459459459	8.58E-21	0.63558	0.57942	0	0	0	0	0	0
ENST00000318388	ENSG00000178127	NDUFV2	3	4	2	1	2	0	250	12	0.583333333	0.416666667	0.005576	0.42241	1.1364	0	0	0	4	0	0
ENST00000371447	ENSG00000095464	PDE6C	11	10	5	3	6	0	859	35	0.6	0.4	2.32E-16	0.64748	0.84972	14	4	0.285714286	7	0	0
ENST00000301599	ENSG00000167874	TMEM88	0	0	2	6	6	1	160	15	0	1	0.27743	0.26856	0.90697	0	0	0	0	0	0
ENST00000376958	ENSG00000152749	GPR180	7	1	0	2	2	0	441	12	0.666666667	0.333333333	4.09E-09	0.72893	0.85521	0	0	0	0	0	0
ENST00000277458	ENSG00000148331	ASB6	0	6	1	5	10	2	422	24	0.25	0.75	0.00080472	0.51696	0.82001	0	0	0	0	0	0
ENST00000524803	ENSG00000166788	SAAL1	3	3	1	2	2	2	475	13	0.461538462	0.538461538	4.32E-09	0.66482	0.93236	0	0	0	0	0	0
ENST00000452443	ENSG00000159495	TGM7	6	11	5	6	9	3	711	40	0.425	0.575	7.84E-20	0.87832	0.9961	0	0	0	0	0	0
ENST00000354283	ENSG00000145833	DDX46	41	17	17	7	11	6	1032	99	0.585858586	0.414141414	1	0.062993	0.34653	0	0	0	0	0	0
ENST00000389840	ENSG00000187775	DNAH17	19	57	13	54	47	7	4463	197	0.385786802	0.614213198	1.96E-63	0.64945	1.1723	0	0	0	34	2	0.058823529
ENST00000376945	ENSG00000125285	SOX21	0	0	0	5	6	1	277	12	0	1	0.71344	0	0.52207	0	0	0	0	0	0
ENST00000367411	ENSG00000186625	KATNA1	12	5	8	4	0	7	492	36	0.472222222	0.527777778	1.68E-05	0.44103	0.70925	0	0	0	0	0	0
ENST00000305641	ENSG00000168806	LCMT2	5	7	5	15	13	5	687	50	0.24	0.76	2.63E-15	1.0324	1.2804	0	0	0	0	0	0
ENST00000245908	ENSG00000125731	SH2D3A	4	11	6	16	15	6	577	58	0.25862069	0.74137931	3.64E-08	0.6666	0.84595	0	0	0	0	0	0
ENST00000261558	ENSG00000053770	AP5M1	6	1	2	1	3	2	491	15	0.466666667	0.533333333	1.33E-09	0.72744	0.97742	0	0	0	0	0	0
ENST00000458258	ENSG00000119314	PTBP3	5	1	7	4	1	3	559	21	0.285714286	0.714285714	0.86295	0.17533	0.80466	0	0	0	0	0	0
ENST00000426548	ENSG00000182963	GJC1	2	4	3	4	7	0	397	20	0.3	0.7	0.98795	0	0.60836	0	0	0	0	0	0
ENST00000375835	ENSG00000148082	SHC3	8	10	2	9	8	0	595	37	0.486486486	0.513513514	0.046457	0.28762	0.77273	0	0	0	0	0	0
ENST00000406438	ENSG00000176994	SMCR8	6	15	1	10	4	3	938	39	0.538461538	0.461538462	0.001598	0.3746	1.1279	0	0	0	0	0	0
ENST00000379343	ENSG00000152683	SLC30A6	10	7	7	1	2	1	502	28	0.607142857	0.392857143	6.91E-09	0.58523	0.99526	0	0	0	0	0	0
ENST00000586582	ENSG00000167680	SEMA6B	2	11	8	24	25	1	889	71	0.183098592	0.816901408	0.06227	0.26483	0.70263	0	0	0	0	0	0
ENST00000316694	ENSG00000176974	SHMT1	5	4	5	2	6	2	484	24	0.375	0.625	1.28E-14	0.95404	0.94025	0	0	0	0	0	0
ENST00000215567	ENSG00000099797	TECR	0	1	1	7	6	0	309	15	0.066666667	0.933333333	0.10845	0.26816	0.63065	1	0	0	0	0	0
ENST00000233627	ENSG00000115286	NDUFS7	1	4	1	11	5	0	214	22	0.227272727	0.772727273	0.9142	0.081367	0.77667	4	1	0.25	7	0	0
ENST00000282091	ENSG00000152266	PTH	3	1	1	0	0	1	116	6	0.666666667	0.333333333	0.012093	0.73523	0.8042	3	1	0.333333333	3	1	0.333333333
ENST00000382374	ENSG00000165487	MICU2	9	1	5	2	4	4	435	25	0.4	0.6	9.72E-21	1.1086	1.0589	0	0	0	0	0	0
ENST00000355151	ENSG00000172590	MRPL52	2	4	3	1	1	0	124	11	0.545454545	0.454545455	2.16E-07	1.0392	0.91144	0	0	0	0	0	0
ENST00000262126	ENSG00000101745	ANKRD12	37	26	15	3	4	6	2063	91	0.692307692	0.307692308	1	0.11286	0.94984	0	0	0	0	0	0
ENST00000306315	ENSG00000168916	ZNF608	19	18	5	5	10	2	1513	59	0.627118644	0.372881356	0.99999	0.063872	0.8967	0	0	0	0	0	0
ENST00000302495	ENSG00000169495	HTRA4	4	8	3	8	4	2	477	29	0.413793103	0.586206897	2.27E-12	0.912	0.82734	0	0	0	0	0	0
ENST00000356545	ENSG00000169218	RSPO1	2	11	1	5	8	0	264	27	0.481481481	0.518518519	1.44E-06	0.82679	0.85664	1	0	0	0	0	0
ENST00000310127	ENSG00000130270	ATP8B3	13	16	4	24	16	8	1301	81	0.358024691	0.641975309	1.47E-26	0.79291	1.0301	0	0	0	0	0	0
ENST00000256460	ENSG00000134072	CAMK1	2	3	2	1	4	1	371	13	0.384615385	0.615384615	3.01E-05	0.49426	0.90148	0	0	0	0	0	0
ENST00000381569	ENSG00000061337	LZTS1	0	7	0	9	19	2	597	37	0.189189189	0.810810811	0.95491	0.10792	0.96827	2	0	0	0	0	0
ENST00000373896	ENSG00000119403	PHF19	5	7	6	6	12	1	581	37	0.324324324	0.675675676	0.99946	0.085941	0.48879	0	0	0	0	0	0
ENST00000369020	ENSG00000146285	SCML4	5	9	3	3	7	0	415	27	0.518518519	0.481481481	7.59E-06	0.58635	0.87808	0	0	0	0	0	0
ENST00000314355	ENSG00000123975	CKS2	3	1	1	0	1	0	80	6	0.666666667	0.333333333	0.41878	0.19113	0.42786	0	0	0	0	0	0
ENST00000268719	ENSG00000141034	GID4	0	6	1	9	5	1	301	22	0.272727273	0.727272727	0.92062	0.079896	0.48468	0	0	0	0	0	0
ENST00000307650	ENSG00000172366	FAM195A	1	3	0	3	6	1	161	14	0.285714286	0.714285714	0.3719	0.21054	0.78178	0	0	0	0	0	0
ENST00000394976	ENSG00000181904	C5orf24	6	1	1	0	2	2	189	12	0.583333333	0.416666667	0.73025	0	0.74153	0	0	0	0	0	0
ENST00000456397	ENSG00000169490	TM2D2	0	1	2	0	1	0	215	4	0.25	0.75	0.0064454	0.48386	0.87663	0	0	0	0	0	0
ENST00000305108	ENSG00000171840	NINJ2	1	3	1	1	3	1	189	10	0.4	0.6	0.0010696	0.76054	1.0067	0	0	0	0	0	0
ENST00000355653	ENSG00000108828	VAT1	1	1	0	3	7	3	394	15	0.133333333	0.866666667	0.0054627	0.42401	0.74168	0	0	0	0	0	0
ENST00000360214	ENSG00000157557	ETS2	1	3	0	7	5	0	470	16	0.25	0.75	0.99888	0.041457	0.61174	0	0	0	0	0	0
ENST00000314888	ENSG00000137076	TLN1	4	8	22	17	36	18	2542	105	0.114285714	0.885714286	1	0.075712	0.65764	0	0	0	0	0	0
ENST00000319357	ENSG00000164543	STK17A	8	3	4	3	5	1	415	24	0.458333333	0.541666667	0.040434	0.30702	0.90774	0	0	0	0	0	0
ENST00000242784	ENSG00000123144	C19orf43	2	1	2	1	6	1	177	13	0.230769231	0.769230769	0.47353	0.17278	0.42455	0	0	0	0	0	0
ENST00000302036	ENSG00000114026	OGG1	2	4	6	6	4	5	425	27	0.222222222	0.777777778	3.93E-12	0.88514	1.1026	1	1	1	0	0	0
ENST00000399147	ENSG00000234719	RP11-166B2.1	10	13	0	1	7	6	398	37	0.621621622	0.378378378	2.97E-08	1.0971	1.3078	0	0	0	0	0	0
ENST00000342085	ENSG00000140992	PDPK1	4	10	8	2	6	0	557	30	0.466666667	0.533333333	0.98013	0.061032	0.56398	0	0	0	0	0	0
ENST00000261308	ENSG00000113593	PPWD1	13	5	8	3	4	5	647	38	0.473684211	0.526315789	3.98E-05	0.409	0.81005	0	0	0	0	0	0
ENST00000344846	ENSG00000105467	SYNGR4	1	1	1	3	2	0	235	8	0.25	0.75	1.11E-09	1.3343	1.0239	0	0	0	0	0	0
ENST00000053243	ENSG00000048462	TNFRSF17	1	3	1	0	0	1	185	6	0.666666667	0.333333333	1.37E-06	1.2691	1.3383	0	0	0	0	0	0
ENST00000258742	ENSG00000136243	NUPL2	5	5	0	1	3	2	424	16	0.625	0.375	9.51E-09	0.82164	1.0005	0	0	0	0	0	0
ENST00000253794	ENSG00000131475	VPS25	0	3	2	2	3	0	177	10	0.3	0.7	0.077601	0.31749	0.58498	0	0	0	0	0	0
ENST00000322937	ENSG00000178522	AMBN	6	4	0	0	0	1	448	11	0.909090909	0.090909091	1.05E-09	0.73965	1.0626	1	0	0	0	0	0
ENST00000231751	ENSG00000012223	LTF	12	13	3	5	7	4	711	44	0.568181818	0.431818182	1.27E-21	0.87797	1.0311	0	0	0	0	0	0
ENST00000509841	ENSG00000050730	TNIP3	13	6	3	3	6	0	377	31	0.612903226	0.387096774	0.01544	0.31109	0.89022	0	0	0	0	0	0
ENST00000395879	ENSG00000106603	COA1	1	5	0	0	1	0	147	7	0.857142857	0.142857143	0.0088335	0.56473	0.86244	0	0	0	0	0	0
ENST00000334456	ENSG00000186642	PDE2A	4	7	4	13	11	3	942	42	0.261904762	0.738095238	0.631	0.21468	0.50654	0	0	0	0	0	0
ENST00000358771	ENSG00000198053	SIRPA	6	6	2	5	6	1	505	26	0.461538462	0.538461538	0.67197	0.18952	0.82581	0	0	0	0	0	0
ENST00000378434	ENSG00000139679	LPAR6	6	4	2	0	1	0	345	13	0.769230769	0.230769231	0.0007129	0.64311	0.97595	5	0	0	0	0	0
ENST00000340160	ENSG00000157570	TSPAN18	0	3	2	0	5	1	249	11	0.272727273	0.727272727	0.082002	0.31356	0.81898	0	0	0	0	0	0
ENST00000380586	ENSG00000120907	ADRA1A	4	10	1	7	4	1	476	27	0.518518519	0.481481481	3.37E-07	0.84295	1.0022	0	0	0	0	0	0
ENST00000478300	ENSG00000163630	SYNPR	1	1	1	0	5	0	286	8	0.25	0.75	0.0041913	0.44561	0.90547	0	0	0	0	0	0
ENST00000276893	ENSG00000147854	UHRF2	20	9	6	8	6	7	803	56	0.517857143	0.482142857	0.99928	0.11639	0.5545	0	0	0	0	0	0
ENST00000378103	ENSG00000070610	GBA2	5	10	9	10	13	8	928	55	0.272727273	0.727272727	1.99E-20	0.71945	0.79992	7	4	0.571428571	8	0	0
ENST00000267163	ENSG00000139687	RB1	15	7	14	3	4	3	929	46	0.47826087	0.52173913	1	0.048569	0.65484	115	12	0.104347826	11	2	0.181818182
ENST00000379942	ENSG00000044446	PHKA2	15	16	8	11	12	5	1236	67	0.462686567	0.537313433	0.3839	0.22546	0.77507	14	4	0.285714286	18	1	0.055555556
ENST00000280605	ENSG00000151005	TKTL2	5	6	6	3	5	5	627	30	0.366666667	0.633333333	1.14E-07	0.73749	0.99334	0	0	0	0	0	0
ENST00000250831	ENSG00000226941	RBMY1J	35	8	9	2	4	8	497	66	0.651515152	0.348484848	0.28682	0	0	0	0	0	0	0	0
ENST00000356291	ENSG00000198092	TMPRSS11F	11	6	6	1	2	0	439	26	0.653846154	0.346153846	1.24E-09	0.67369	0.92778	0	0	0	0	0	0
ENST00000563965	ENSG00000137868	STRA6	9	13	5	8	4	3	707	42	0.523809524	0.476190476	1.51E-10	0.57712	0.91441	11	2	0.181818182	7	0	0
ENST00000370351	ENSG00000101194	SLC17A9	3	5	1	3	6	0	437	18	0.444444444	0.555555556	6.10E-17	0.99429	0.77635	2	2	1	0	0	0
ENST00000226413	ENSG00000109163	GNRHR	2	3	1	1	2	0	329	9	0.555555556	0.444444444	0.067566	0.3277	0.93425	16	2	0.125	1	0	0
ENST00000519560	ENSG00000184347	SLIT3	9	10	16	33	15	2	1524	85	0.223529412	0.776470588	0.75233	0.21457	0.81834	0	0	0	0	0	0
ENST00000535612	ENSG00000105676	ARMC6	1	3	5	9	2	6	502	26	0.153846154	0.846153846	1.84E-10	0.82736	0.92565	0	0	0	0	0	0
ENST00000533486	ENSG00000137502	RAB30	4	1	4	0	2	1	204	12	0.416666667	0.583333333	0.92132	0.079733	0.4838	0	0	0	0	0	0
ENST00000334830	ENSG00000187054	TMPRSS11A	11	4	5	2	1	0	422	23	0.652173913	0.347826087	1.83E-15	0.91441	0.90698	0	0	0	0	0	0
ENST00000454349	ENSG00000100354	TNRC6B	10	17	12	7	7	5	1834	58	0.465517241	0.534482759	1	0.099192	0.74258	0	0	0	0	0	0
ENST00000332439	ENSG00000182224	CYB5D1	1	2	0	7	5	1	229	16	0.1875	0.8125	3.90E-10	1.2376	0.79113	0	0	0	0	0	0
ENST00000300658	ENSG00000161395	PGAP3	0	2	0	7	6	1	321	16	0.125	0.875	0.00194	0.4437	0.85617	12	0	0	0	0	0
ENST00000246041	ENSG00000125843	AP5S1	0	4	1	5	8	1	201	19	0.210526316	0.789473684	9.03E-05	1.0141	1.1481	0	0	0	0	0	0
ENST00000539798	ENSG00000149243	KLHL35	1	5	1	33	14	1	584	55	0.109090909	0.890909091	2.37E-15	1.4368	1.0287	0	0	0	0	0	0
ENST00000273588	ENSG00000145020	AMT	2	7	1	8	6	4	404	28	0.321428571	0.678571429	0.0027214	0.42008	1.0184	8	1	0.125	4	2	0.5
ENST00000328914	ENSG00000164916	FOXK1	2	5	2	12	16	2	734	39	0.179487179	0.820512821	0.80522	0.17404	0.66314	0	0	0	0	0	0
ENST00000380358	ENSG00000170004	CHD3	17	19	27	23	43	11	2060	140	0.257142857	0.742857143	1	0.086585	0.49765	0	0	0	0	0	0
ENST00000320027	ENSG00000120694	HSPH1	13	5	6	1	5	2	859	32	0.5625	0.4375	0.99822	0.13352	0.77088	0	0	0	0	0	0
ENST00000533940	ENSG00000175274	TP53I11	1	1	2	5	1	0	190	10	0.2	0.8	0.30718	0.24216	0.51923	0	0	0	0	0	0
ENST00000283916	ENSG00000153802	TMPRSS11D	14	6	2	0	3	2	419	27	0.740740741	0.259259259	1.20E-05	0.55342	0.90786	0	0	0	0	0	0
ENST00000266086	ENSG00000100191	SLC5A4	1	2	6	3	5	3	660	20	0.15	0.85	1.15E-16	0.82646	0.88017	0	0	0	0	0	0
ENST00000217381	ENSG00000101400	SNTA1	1	5	3	10	9	3	506	31	0.193548387	0.806451613	0.0056417	0.37636	0.79375	0	0	0	4	0	0
ENST00000379802	ENSG00000096696	DSP	45	75	23	33	27	8	2872	211	0.568720379	0.431279621	0.99978	0.18479	0.95692	45	9	0.2	24	3	0.125
ENST00000353704	ENSG00000107175	CREB3	3	8	2	2	2	2	372	19	0.578947368	0.421052632	1.85E-05	0.59523	0.99211	0	0	0	0	0	0
ENST00000330720	ENSG00000105438	KDELR1	1	0	2	3	0	0	213	6	0.166666667	0.833333333	0.88109	0.08833	0.4158	0	0	0	0	0	0
ENST00000360863	ENSG00000132554	RGS22	24	13	5	1	3	5	1265	51	0.725490196	0.274509804	1.64E-30	0.76494	0.95341	0	0	0	0	0	0
ENST00000298815	ENSG00000165895	ARHGAP42	13	14	13	2	2	0	875	44	0.613636364	0.386363636	1	0.060017	0.5794	0	0	0	0	0	0
ENST00000303130	ENSG00000170647	TMEM133	2	1	0	1	0	0	130	4	0.75	0.25	NA	NA	0.96135	0	0	0	0	0	0
ENST00000290866	ENSG00000159640	ACE	3	18	5	19	19	4	1307	68	0.308823529	0.691176471	1.03E-37	0.8746	1.0715	5	2	0.4	10	1	0.1
ENST00000274255	ENSG00000145604	SKP2	4	4	4	3	5	1	425	21	0.380952381	0.619047619	0.96042	0.12872	0.63865	0	0	0	0	0	0
ENST00000524087	ENSG00000254206	NPIPB11	21	19	2	11	20	25	1162	98	0.408163265	0.591836735	0.013863	0.49401	1.3074	0	0	0	0	0	0
ENST00000354817	ENSG00000197601	FAR1	13	7	4	2	3	3	516	32	0.625	0.375	0.98504	0.1155	0.44385	2	1	0.5	0	0	0
ENST00000444387	ENSG00000189410	SH2D5	1	5	2	13	13	3	424	37	0.162162162	0.837837838	6.45E-08	0.69958	0.88362	0	0	0	0	0	0
ENST00000398290	ENSG00000214414	TRIM77	12	13	1	2	1	2	451	31	0.806451613	0.193548387	1.02E-05	0.75198	0.771	0	0	0	0	0	0
ENST00000414809	ENSG00000117407	ARTN	2	1	2	17	7	1	229	30	0.1	0.9	0.35793	0.21723	0.62998	0	0	0	0	0	0
ENST00000358572	ENSG00000198498	TMA16	4	6	2	0	4	1	204	17	0.588235294	0.411764706	9.65E-05	0.63183	0.89988	0	0	0	0	0	0
ENST00000595962	ENSG00000198464	ZNF480	13	11	7	2	1	0	536	34	0.705882353	0.294117647	0.03557	0.47434	0.94116	0	0	0	0	0	0
ENST00000371325	ENSG00000213714	FAM209B	2	1	2	1	2	0	172	8	0.375	0.625	0.00017979	1.2788	0.86658	0	0	0	0	0	0
ENST00000240328	ENSG00000121068	TBX2	2	5	5	16	15	3	713	46	0.152173913	0.847826087	0.99329	0.051753	0.77544	1	1	1	0	0	0
ENST00000254322	ENSG00000132002	DNAJB1	3	4	4	9	5	1	341	26	0.269230769	0.730769231	0.039437	0.37277	0.97458	0	0	0	0	0	0
ENST00000344532	ENSG00000136161	RCBTB2	5	4	2	1	3	4	552	19	0.473684211	0.526315789	2.49E-09	0.6373	1.0093	0	0	0	0	0	0
ENST00000398063	ENSG00000160216	AGPAT3	3	3	0	9	5	0	377	20	0.3	0.7	0.99933	0	0.5411	0	0	0	0	0	0
ENST00000521381	ENSG00000145675	PIK3R1	11	9	12	2	6	2	725	42	0.476190476	0.523809524	0.99978	0.10842	0.61609	12	3	0.25	4	0	0
ENST00000263121	ENSG00000099956	SMARCB1	2	5	3	2	4	2	340	18	0.388888889	0.611111111	0.9971	0.046352	0.32664	15	4	0.266666667	3	0	0
ENST00000011898	ENSG00000011105	TSPAN9	1	1	1	2	1	0	240	6	0.333333333	0.666666667	0.65913	0.16474	0.67406	0	0	0	0	0	0
ENST00000269571	ENSG00000141736	ERBB2	3	14	10	16	28	0	1256	71	0.23943662	0.76056338	0.0059892	0.26765	0.66883	3	1	0.333333333	2	0	0
ENST00000263269	ENSG00000105464	GRIN2D	3	9	5	60	24	2	1337	103	0.116504854	0.883495146	0.99996	0.052927	0.44317	4	0	0	0	0	0
ENST00000450269	ENSG00000222009	BTBD19	5	0	5	8	9	0	292	27	0.185185185	0.814814815	0.05075	0.3169	0.62421	0	0	0	0	0	0
ENST00000403906	ENSG00000167554	ZNF610	13	9	2	4	2	4	463	34	0.647058824	0.352941176	0.00010546	0.97834	0.98039	0	0	0	0	0	0
ENST00000237530	ENSG00000118705	RPN2	6	2	1	4	5	1	632	19	0.421052632	0.578947368	0.11487	0.25505	0.99895	0	0	0	1	0	0
ENST00000289081	ENSG00000158169	FANCC	11	6	5	0	4	3	559	29	0.586206897	0.413793103	2.79E-13	0.74194	1.0317	11	1	0.090909091	11	0	0
ENST00000446231	ENSG00000157106	SMG1	67	34	23	14	23	20	3662	181	0.55801105	0.44198895	1	0.023202	0.7789	0	0	0	0	0	0
ENST00000381295	ENSG00000090989	EXOC1	9	6	9	8	3	3	895	38	0.394736842	0.605263158	0.00069012	0.311	0.72376	0	0	0	0	0	0
ENST00000428216	ENSG00000088888	MAVS	4	8	1	2	8	5	541	28	0.428571429	0.571428571	6.70E-07	0.78331	0.9186	0	0	0	0	0	0
ENST00000585477	ENSG00000228075	BOD1L2	0	5	0	1	2	0	173	8	0.625	0.375	0.075648	1.5587	0.95218	0	0	0	0	0	0
ENST00000380523	ENSG00000046647	GEMIN8	4	5	2	4	4	2	243	21	0.428571429	0.571428571	0.94464	0	0.83958	0	0	0	0	0	0
ENST00000324000	ENSG00000177511	ST8SIA3	4	4	2	0	6	2	381	18	0.444444444	0.555555556	0.85912	0.13153	0.71428	0	0	0	0	0	0
ENST00000439461	ENSG00000196214	ZNF766	12	11	5	1	1	1	469	31	0.741935484	0.258064516	9.25E-06	1.2003	0.97964	0	0	0	0	0	0
ENST00000372192	ENSG00000117425	PTCH2	5	8	3	20	15	3	1204	54	0.240740741	0.759259259	3.41E-16	0.63549	0.91631	2	1	0.5	24	2	0.083333333
ENST00000269142	ENSG00000141384	TAF4B	11	6	6	0	3	2	863	28	0.607142857	0.392857143	0.23446	0.2364	0.95247	1	1	1	0	0	0
ENST00000393399	ENSG00000137509	PRCP	5	5	3	3	2	0	518	18	0.555555556	0.444444444	8.76E-12	0.79275	1.0069	0	0	0	0	0	0
ENST00000543155	ENSG00000111652	COPS7A	1	1	3	3	5	3	276	16	0.125	0.875	0.043607	0.32562	0.62352	0	0	0	0	0	0
ENST00000265354	ENSG00000112658	SRF	1	1	1	5	9	2	509	19	0.105263158	0.894736842	0.97545	0.063266	0.51018	0	0	0	0	0	0
ENST00000382353	ENSG00000102678	FGF9	3	7	3	0	2	0	209	15	0.666666667	0.333333333	0.94704	0	0.59862	2	1	0.5	6	0	0
ENST00000372343	ENSG00000117408	IPO13	0	4	6	9	14	3	964	36	0.111111111	0.888888889	0.99998	0.094362	0.57756	0	0	0	0	0	0
ENST00000347898	ENSG00000158865	SLC5A11	3	3	2	3	6	2	676	19	0.315789474	0.684210526	1.67E-13	0.75893	0.92724	0	0	0	0	0	0
ENST00000174618	ENSG00000070444	MNT	2	6	1	4	8	4	583	25	0.32	0.68	0.99739	0	0.84881	0	0	0	0	0	0
ENST00000595676	ENSG00000268465	CTC-273B12.7	0	1	0	2	6	0	97	9	0.111111111	0.888888889	0.71766	0	0.65436	0	0	0	0	0	0
ENST00000345530	ENSG00000118965	WDR35	16	6	11	5	5	7	1182	50	0.44	0.56	1.05E-22	0.63939	0.93284	17	3	0.176470588	9	1	0.111111111
ENST00000253237	ENSG00000105447	GRWD1	1	0	2	8	17	0	447	28	0.035714286	0.964285714	0.00039721	0.44293	0.98277	0	0	0	0	0	0
ENST00000383820	ENSG00000156990	RPUSD3	3	6	3	7	11	3	352	33	0.272727273	0.727272727	2.20E-07	0.69167	1.1008	0	0	0	0	0	0
ENST00000491143	ENSG00000119547	ONECUT2	0	4	2	19	6	0	505	31	0.129032258	0.870967742	0.90701	0.08296	0.77886	0	0	0	0	0	0
ENST00000231656	ENSG00000113722	CDX1	0	2	0	4	7	1	266	14	0.142857143	0.857142857	0.14253	0.3446	0.98204	0	0	0	0	0	0
ENST00000601879	ENSG00000064607	SUGP2	22	11	10	2	18	6	1083	69	0.47826087	0.52173913	0.99995	0.073157	0.92509	0	0	0	0	0	0
ENST00000285667	ENSG00000155304	HSPA13	7	3	2	1	2	3	472	18	0.555555556	0.444444444	0.016897	0.34978	0.77995	0	0	0	0	0	0
ENST00000262982	ENSG00000124207	CSE1L	12	7	5	3	1	4	972	32	0.59375	0.40625	1	0.037158	0.64328	0	0	0	0	0	0
ENST00000452733	ENSG00000105443	CYTH2	1	4	5	5	16	0	400	31	0.161290323	0.838709677	0.25494	0.23867	0.62219	0	0	0	0	0	0
ENST00000298999	ENSG00000166024	R3HCC1L	26	6	4	0	3	5	779	44	0.727272727	0.272727273	1.26E-09	0.67266	1.1021	0	0	0	0	0	0
ENST00000310803	ENSG00000172575	RASGRP1	8	11	8	2	8	2	798	39	0.487179487	0.512820513	0.96554	0.16938	0.62182	0	0	0	0	0	0
ENST00000259951	ENSG00000204642	HLA-F	5	11	2	12	6	1	443	37	0.432432432	0.567567568	3.28E-05	0.55008	0.80627	0	0	0	0	0	0
ENST00000308946	ENSG00000172927	MYEOV	7	8	2	4	7	2	314	30	0.5	0.5	0.0033849	1.4842	1.0882	0	0	0	0	0	0
ENST00000382226	ENSG00000178177	LCORL	13	1	7	4	6	2	603	33	0.424242424	0.575757576	0.92374	0.15469	0.72041	0	0	0	0	0	0
ENST00000375050	ENSG00000204304	PBX2	1	4	5	8	4	3	431	25	0.2	0.8	0.99532	0.049279	0.67432	0	0	0	0	0	0
ENST00000406855	ENSG00000099958	DERL3	0	3	0	6	3	0	240	12	0.25	0.75	0.000219	0.65864	1.039	0	0	0	0	0	0
ENST00000261858	ENSG00000138604	GLCE	9	9	2	1	3	5	618	29	0.620689655	0.379310345	0.65444	0.19142	0.73459	0	0	0	0	0	0
ENST00000399137	ENSG00000159261	CLDN14	0	4	1	2	2	0	240	9	0.444444444	0.555555556	0.00011061	0.9677	0.95551	5	1	0.2	2	0	0
ENST00000251496	ENSG00000109805	NCAPG	22	13	4	3	6	2	1016	50	0.7	0.3	4.08E-07	0.41309	0.861	0	0	0	0	0	0
ENST00000381733	ENSG00000104763	ASAH1	9	0	1	3	2	2	412	17	0.529411765	0.470588235	1.26E-12	0.81955	1.4207	10	1	0.1	20	0	0
ENST00000362031	ENSG00000129515	SNX6	12	3	5	1	2	1	407	24	0.625	0.375	0.49898	0.21432	0.70173	0	0	0	0	0	0
ENST00000396328	ENSG00000166415	WDR72	26	9	5	0	2	1	1103	43	0.813953488	0.186046512	2.73E-27	0.84018	1.1143	6	2	0.333333333	9	0	0
ENST00000382873	ENSG00000066926	FECH	7	7	3	2	2	0	352	21	0.666666667	0.333333333	0.0027587	0.35312	0.75315	10	0	0	24	1	0.041666667
ENST00000257818	ENSG00000135363	LMO2	2	4	2	6	8	1	228	23	0.260869565	0.739130435	0.15884	0.32729	0.61643	0	0	0	0	0	0
ENST00000333775	ENSG00000183011	LSMD1	2	3	1	6	5	2	174	19	0.263157895	0.736842105	9.71E-07	1.3566	1.111	0	0	0	0	0	0
ENST00000343811	ENSG00000101353	MROH8	19	17	10	8	9	2	1069	65	0.553846154	0.446153846	3.32E-16	0.63635	0.91034	0	0	0	0	0	0
ENST00000543571	ENSG00000131023	LATS1	22	10	14	5	7	7	1131	65	0.492307692	0.507692308	0.99987	0.11558	0.73767	0	0	0	0	0	0
ENST00000587250	ENSG00000108830	RND2	0	4	4	6	6	1	228	21	0.19047619	0.80952381	0.00038579	0.59234	0.82891	0	0	0	0	0	0
ENST00000504087	ENSG00000151458	ANKRD50	27	9	12	7	5	6	1430	66	0.545454545	0.454545455	0.9792	0.17464	0.92694	0	0	0	0	0	0
ENST00000391884	ENSG00000182324	KCNJ14	0	2	1	19	3	7	437	32	0.0625	0.9375	2.50E-06	0.91104	0.85445	0	0	0	0	0	0
ENST00000296682	ENSG00000164256	PRDM9	23	39	5	4	16	3	895	90	0.688888889	0.311111111	4.83E-27	1.0143	1.0977	0	0	0	0	0	0
ENST00000314891	ENSG00000176454	LPCAT4	1	8	9	8	6	2	525	34	0.264705882	0.735294118	0.48207	0.21723	0.74851	0	0	0	0	0	0
ENST00000328405	ENSG00000183960	KCNH8	16	10	8	3	5	6	1108	48	0.541666667	0.458333333	2.29E-10	0.47684	0.86092	0	0	0	0	0	0
ENST00000254801	ENSG00000132465	IGJ	4	3	1	0	1	1	160	10	0.7	0.3	0.033839	0.48321	0.95792	0	0	0	0	0	0
ENST00000354831	ENSG00000078618	NRD1	19	13	3	2	8	5	1220	50	0.64	0.36	0.044066	0.24897	0.71346	0	0	0	0	0	0
ENST00000417826	ENSG00000167131	CCDC103	3	6	2	2	5	1	243	19	0.473684211	0.526315789	0.00050909	0.69163	0.97901	1	0	0	1	0	0
ENST00000453061	ENSG00000174227	PIGG	17	7	3	4	7	3	984	41	0.585365854	0.414634146	5.43E-15	0.72044	1.0199	4	1	0.25	16	0	0
ENST00000218075	ENSG00000101958	GLRA2	5	9	3	2	5	2	453	26	0.538461538	0.461538462	0.97334	0.064186	0.43352	0	0	0	0	0	0
ENST00000394231	ENSG00000141741	MIEN1	1	0	1	2	0	1	116	5	0.2	0.8	0.55257	0.15159	0.92108	0	0	0	0	0	0
ENST00000361115	ENSG00000151882	CCL28	6	4	0	2	0	0	128	12	0.833333333	0.166666667	0.051599	0.595	0.85451	0	0	0	0	0	0
ENST00000396073	ENSG00000132464	ENAM	28	19	1	3	6	4	1143	61	0.770491803	0.229508197	1.30E-12	0.60371	1.053	4	0	0	4	0	0
ENST00000500337	ENSG00000151881	C5orf28	3	0	2	0	0	3	216	8	0.375	0.625	1.14E-07	1.1283	0.99084	0	0	0	0	0	0
ENST00000348624	ENSG00000242802	AP5Z1	5	19	5	11	18	1	808	59	0.406779661	0.593220339	7.29E-31	1.1392	1.3693	5	2	0.4	12	0	0
ENST00000400454	ENSG00000171587	DSCAM	21	26	13	22	23	8	2013	113	0.415929204	0.584070796	1	0.11397	0.73859	1	1	1	0	0	0
ENST00000426333	ENSG00000108883	EFTUD2	7	9	3	9	9	4	973	41	0.390243902	0.609756098	1	0.019846	0.52183	20	3	0.15	4	0	0
ENST00000361781	ENSG00000198964	SGMS1	4	4	5	1	5	0	414	19	0.421052632	0.578947368	0.94507	0.13401	0.51729	0	0	0	0	0	0
ENST00000215587	ENSG00000099817	POLR2E	0	1	2	4	4	2	205	13	0.076923077	0.923076923	7.21E-09	0.93857	0.91631	1	0	0	0	0	0
ENST00000216144	ENSG00000100314	CABP7	0	0	1	5	3	1	216	10	0	1	0.14741	0.29595	0.65571	0	0	0	0	0	0
ENST00000466397	ENSG00000162244	RPL29	2	2	3	2	1	5	160	15	0.266666667	0.733333333	0.19534	0.29727	0.8992	0	0	0	0	0	0
ENST00000293778	ENSG00000161921	CXCL16	2	5	0	2	5	2	274	16	0.4375	0.5625	3.45E-05	0.74682	0.921	0	0	0	0	0	0
ENST00000533655	ENSG00000165490	C11orf82	19	13	3	0	0	0	999	35	0.914285714	0.085714286	2.34E-09	0.58883	0.96734	0	0	0	0	0	0
ENST00000316562	ENSG00000125779	PANK2	6	9	5	12	16	3	571	51	0.294117647	0.705882353	7.40E-07	0.60791	0.97131	21	5	0.238095238	5	0	0
ENST00000369562	ENSG00000272514	C6ORF165	17	4	4	4	5	2	623	36	0.583333333	0.416666667	8.09E-15	0.81582	0.87158	0	0	0	0	0	0
ENST00000320785	ENSG00000129250	KIF1C	4	18	11	26	33	6	1104	98	0.224489796	0.775510204	0.71767	0.21068	0.84972	3	2	0.666666667	13	0	0
ENST00000372071	ENSG00000122375	OPN4	4	5	0	7	9	3	490	28	0.321428571	0.678571429	9.01E-13	0.88956	1.0766	0	0	0	0	0	0
ENST00000340116	ENSG00000132199	ENOSF1	6	6	2	3	3	0	478	20	0.6	0.4	9.03E-19	0.98307	1.0465	0	0	0	0	0	0
ENST00000573751	ENSG00000141497	ZMYND15	5	13	12	8	19	3	751	60	0.3	0.7	5.29E-12	0.62981	0.84895	0	0	0	0	0	0
ENST00000306862	ENSG00000172244	C5orf34	20	5	3	0	0	3	639	31	0.806451613	0.193548387	9.00E-15	0.77451	1.0307	0	0	0	0	0	0
ENST00000324041	ENSG00000167749	KLK4	2	0	0	0	2	0	255	4	0.5	0.5	4.54E-06	0.84035	0.99278	1	0	0	3	0	0
ENST00000285670	ENSG00000155307	SAMSN1	7	4	3	1	2	3	442	20	0.55	0.45	5.04E-11	0.82736	0.94343	0	0	0	0	0	0
ENST00000349314	ENSG00000128284	APOL3	9	8	3	1	5	4	403	30	0.566666667	0.433333333	0.00043634	0.97228	1.0077	0	0	0	0	0	0
ENST00000361367	ENSG00000198730	CTR9	27	8	9	4	11	13	1174	72	0.486111111	0.513888889	1	0.058954	0.52314	0	0	0	0	0	0
ENST00000201031	ENSG00000087510	TFAP2C	4	7	2	7	5	0	451	25	0.44	0.56	0.92204	0.11782	0.55547	0	0	0	0	0	0
ENST00000219409	ENSG00000242173	ARHGDIG	1	6	1	2	6	0	226	16	0.4375	0.5625	0.92154	0	0.99913	0	0	0	0	0	0
ENST00000369552	ENSG00000164414	SLC35A1	7	1	0	0	1	0	338	9	0.888888889	0.111111111	0.68262	0.17827	0.72429	3	0	0	1	0	0
ENST00000322315	ENSG00000179855	GIPC3	3	2	1	9	8	1	313	24	0.208333333	0.791666667	0.0093379	0.44429	0.96284	6	1	0.166666667	5	0	0
ENST00000358011	ENSG00000116922	C1orf109	2	2	4	0	5	1	204	14	0.285714286	0.714285714	1.47E-06	0.82467	0.92715	0	0	0	0	0	0
ENST00000319211	ENSG00000181104	F2R	1	4	1	4	6	1	426	17	0.294117647	0.705882353	0.0084678	0.45423	0.77517	0	0	0	0	0	0
ENST00000296641	ENSG00000164220	F2RL2	3	1	0	1	3	1	375	9	0.444444444	0.555555556	1.75E-05	0.83121	0.91877	0	0	0	0	0	0
ENST00000293777	ENSG00000161920	MED11	1	1	2	3	3	0	118	10	0.2	0.8	9.36E-08	1.5192	0.78146	0	0	0	0	0	0
ENST00000264977	ENSG00000073711	PPP2R3A	19	13	5	2	5	1	1151	45	0.711111111	0.288888889	0.62349	0.2128	1.0045	0	0	0	0	0	0
ENST00000432261	ENSG00000101236	RNF24	3	2	1	0	0	2	170	8	0.625	0.375	0.030685	0.39729	0.66024	0	0	0	0	0	0
ENST00000526148	ENSG00000110321	EIF4G2	11	8	9	5	1	7	908	41	0.463414634	0.536585366	1	0.017981	0.62085	0	0	0	0	0	0
ENST00000274364	ENSG00000145703	IQGAP2	25	19	8	4	10	5	1576	71	0.61971831	0.38028169	8.50E-27	0.63647	0.88087	0	0	0	0	0	0
ENST00000259963	ENSG00000137414	FAM8A1	7	2	7	4	7	0	414	27	0.333333333	0.666666667	0.017471	0.34795	0.94203	0	0	0	0	0	0
ENST00000373030	ENSG00000101052	IFT52	3	4	2	0	5	0	438	14	0.5	0.5	2.01E-06	0.54457	0.73512	1	1	1	0	0	0
ENST00000395842	ENSG00000073150	PANX2	1	1	1	24	12	0	678	39	0.051282051	0.948717949	4.42E-06	0.72083	0.54782	0	0	0	0	0	0
ENST00000515385	ENSG00000170365	SMAD1	4	2	0	3	4	5	466	18	0.333333333	0.666666667	0.98803	0.056303	0.6043	0	0	0	0	0	0
ENST00000397770	ENSG00000076344	RGS11	2	11	3	7	12	4	468	39	0.333333333	0.666666667	7.33E-14	0.78588	1.1092	0	0	0	0	0	0
ENST00000380698	ENSG00000170542	SERPINB9	4	9	0	2	2	0	377	17	0.764705882	0.235294118	0.012327	0.4179	0.99872	0	0	0	0	0	0
ENST00000253697	ENSG00000131379	C3orf20	11	7	5	11	10	5	905	49	0.367346939	0.632653061	2.38E-21	0.86288	0.94674	0	0	0	0	0	0
ENST00000300403	ENSG00000088325	TPX2	21	3	8	2	4	4	748	42	0.571428571	0.428571429	0.99981	0.094866	0.92942	0	0	0	0	0	0
ENST00000330261	ENSG00000182676	PPP1R27	1	2	1	4	8	1	155	17	0.176470588	0.823529412	8.33E-05	1.0337	0.92958	0	0	0	0	0	0
ENST00000394885	ENSG00000117906	RCN2	3	4	1	3	1	1	318	13	0.538461538	0.461538462	0.029405	0.3503	0.79988	0	0	0	0	0	0
ENST00000345063	ENSG00000188001	TPRG1	4	2	0	3	3	1	276	13	0.461538462	0.538461538	1.94E-10	1.1291	1.1099	0	0	0	0	0	0
ENST00000539243	ENSG00000180448	HMHA1	6	9	3	21	32	8	1153	79	0.189873418	0.810126582	0.22298	0.23472	0.78986	0	0	0	0	0	0
ENST00000373887	ENSG00000056558	TRAF1	3	6	1	3	6	4	417	23	0.391304348	0.608695652	0.0035639	0.40284	0.83513	0	0	0	1	0	0
ENST00000320701	ENSG00000168757	TSPY2	2	6	0	6	10	1	309	25	0.32	0.68	0.095282	0.92564	1.39	0	0	0	0	0	0
ENST00000398814	ENSG00000140481	CCDC33	5	8	6	6	12	2	756	39	0.333333333	0.666666667	4.96E-20	0.82387	1.0008	0	0	0	0	0	0
ENST00000233146	ENSG00000095002	MSH2	16	4	7	2	3	5	935	37	0.540540541	0.459459459	0.89539	0.19159	1.3137	224	9	0.040178571	55	1	0.018181818
ENST00000373451	ENSG00000137200	CMTR1	5	10	8	8	18	4	836	53	0.283018868	0.716981132	0.99252	0.16034	0.58007	0	0	0	0	0	0
ENST00000261714	ENSG00000108578	BLMH	5	7	4	2	2	0	456	20	0.6	0.4	0.12878	0.25637	0.70558	0	0	0	1	0	0
ENST00000308317	ENSG00000092208	GEMIN2	5	7	2	1	3	1	281	19	0.631578947	0.368421053	1.50E-06	0.63099	1.0279	0	0	0	0	0	0
ENST00000381883	ENSG00000205808	PPAPDC2	0	8	2	9	4	1	296	24	0.333333333	0.666666667	0.00056067	0.90579	1.134	0	0	0	0	0	0
ENST00000262352	ENSG00000106688	SLC1A1	0	5	4	4	2	1	525	16	0.3125	0.6875	8.69E-06	0.51399	1.2199	1	1	1	7	0	0
ENST00000523111	ENSG00000169139	UBE2V2	3	2	0	1	1	2	146	9	0.555555556	0.444444444	0.03351	0.48498	0.57561	0	0	0	0	0	0
ENST00000523953	ENSG00000133742	CA1	2	1	2	2	0	0	262	7	0.428571429	0.571428571	4.75E-11	1.1107	1.0506	2	1	0.5	0	0	0
ENST00000379044	ENSG00000004848	ARX	2	7	2	14	9	1	563	35	0.257142857	0.742857143	0.90814	0	0.53372	18	4	0.222222222	5	0	0
ENST00000286353	ENSG00000155893	ACPL2	6	11	2	5	4	5	481	33	0.515151515	0.484848485	0.0030898	0.4118	0.88046	0	0	0	0	0	0
ENST00000260570	ENSG00000138002	IFT172	9	19	17	6	23	19	1750	93	0.301075269	0.698924731	3.27E-33	0.61948	0.89436	14	4	0.285714286	14	2	0.142857143
ENST00000359204	ENSG00000148690	FRA10AC1	10	7	2	1	0	1	316	21	0.80952381	0.19047619	4.91E-10	0.77786	0.88866	0	0	0	0	0	0
ENST00000420910	ENSG00000185621	LMLN	12	5	9	2	7	4	693	39	0.435897436	0.564102564	1.87E-14	0.64327	0.72878	0	0	0	0	0	0
ENST00000372890	ENSG00000167112	TRUB2	2	5	1	4	7	3	332	22	0.318181818	0.681818182	3.79E-06	0.73494	0.99093	0	0	0	0	0	0
ENST00000296849	ENSG00000145506	NKD2	3	12	1	11	12	2	452	41	0.365853659	0.634146341	1.52E-12	1.0176	1.0167	0	0	0	0	0	0
ENST00000290399	ENSG00000159263	SIM2	2	12	1	12	8	0	668	35	0.4	0.6	0.19959	0.24388	0.84781	0	0	0	0	0	0
ENST00000297913	ENSG00000165202	OR1Q1	4	3	0	2	2	0	315	11	0.636363636	0.363636364	0.00047324	0.95001	0.96664	0	0	0	0	0	0
ENST00000259357	ENSG00000136834	OR1J1	2	2	0	0	2	0	323	6	0.666666667	0.333333333	6.83E-05	1.0836	1.1173	0	0	0	0	0	0
ENST00000321143	ENSG00000004961	HCCS	5	3	1	1	1	4	269	15	0.533333333	0.466666667	0.88624	0.087302	0.67981	3	2	0.666666667	1	0	0
ENST00000335302	ENSG00000197233	OR1J2	1	4	1	0	3	0	314	9	0.555555556	0.444444444	0.093349	0.96152	1.0877	0	0	0	0	0	0
ENST00000304865	ENSG00000171496	OR1L8	3	1	1	3	1	2	310	11	0.363636364	0.636363636	0.08669	0.44267	0.92745	0	0	0	0	0	0
ENST00000284110	ENSG00000153976	HS3ST3A1	2	7	0	15	11	0	407	35	0.257142857	0.742857143	0.013565	0.49713	0.92078	0	0	0	0	0	0
ENST00000304880	ENSG00000171505	OR1N1	0	5	2	1	2	1	312	11	0.454545455	0.545454545	NA	NA	1.0766	0	0	0	0	0	0
ENST00000340750	ENSG00000239590	OR1J4	1	4	0	1	2	0	314	8	0.625	0.375	0.079793	0.4628	1.02	0	0	0	0	0	0
ENST00000591090	ENSG00000198356	ASNA1	0	3	0	2	3	2	349	10	0.3	0.7	0.94316	0.074224	0.57138	0	0	0	0	0	0
ENST00000314251	ENSG00000163581	SLC2A2	8	2	4	0	0	2	525	16	0.625	0.375	3.43E-08	0.60768	0.83987	14	2	0.142857143	8	0	0
ENST00000330029	ENSG00000184076	UQCR10	0	1	0	2	0	0	64	3	0.333333333	0.666666667	0.14162	0.52064	1.3138	0	0	0	0	0	0
ENST00000373688	ENSG00000171501	OR1N2	3	3	0	3	0	0	317	9	0.666666667	0.333333333	1.49E-05	1.0888	0.97164	0	0	0	0	0	0
ENST00000475086	ENSG00000106686	SPATA6L	15	8	0	0	4	0	335	27	0.851851852	0.148148148	1.04E-16	1.2386	1.5254	0	0	0	0	0	0
ENST00000261643	ENSG00000006695	COX10	8	4	1	6	5	2	444	26	0.461538462	0.538461538	0.08405	0.29042	1.0316	6	0	0	14	2	0.142857143
ENST00000320188	ENSG00000175854	SWI5	4	6	3	8	5	3	236	29	0.344827586	0.655172414	0.0013862	0.55766	1.2328	0	0	0	0	0	0
ENST00000411851	ENSG00000006638	TBXA2R	3	0	2	13	9	4	408	31	0.096774194	0.903225806	0.00012823	0.72738	0.82293	0	0	0	6	0	0
ENST00000306749	ENSG00000169710	FASN	3	24	10	47	40	18	2512	142	0.190140845	0.809859155	1	0.091093	0.83183	0	0	0	55	2	0.036363636
ENST00000418814	ENSG00000082269	FAM135A	24	5	8	6	0	4	1516	47	0.617021277	0.382978723	0.99893	0.15642	0.86242	0	0	0	0	0	0
ENST00000230381	ENSG00000112619	PRPH2	1	4	2	2	6	1	347	16	0.3125	0.6875	0.11554	0.29066	0.97937	22	5	0.227272727	2	0	0
ENST00000334828	ENSG00000171314	PGAM1	2	3	1	6	4	1	255	17	0.294117647	0.705882353	2.58E-07	1.0163	0.92715	0	0	0	0	0	0
ENST00000289957	ENSG00000147432	CHRNB3	7	2	2	5	0	0	459	16	0.5625	0.4375	8.59E-06	0.57719	0.85261	0	0	0	0	0	0
ENST00000253413	ENSG00000131100	ATP6V1E1	5	3	1	0	3	2	227	14	0.571428571	0.428571429	0.528	0.19891	0.58504	2	1	0.5	0	0	0
ENST00000304623	ENSG00000169862	CTNND2	9	20	11	16	11	4	1226	71	0.408450704	0.591549296	1	0.031044	0.70388	0	0	0	0	0	0
ENST00000378731	ENSG00000205089	CCNI2	2	6	1	8	7	1	370	25	0.32	0.68	7.84E-08	0.98423	0.74441	0	0	0	0	0	0
ENST00000217305	ENSG00000101327	PDYN	1	4	0	6	4	1	255	16	0.3125	0.6875	0.00017033	0.87804	1.1246	4	3	0.75	10	1	0.1
ENST00000457091	ENSG00000215045	GRID2IP	0	10	9	44	28	2	1212	93	0.107526882	0.892473118	0.1245	0.24735	0.87609	0	0	0	0	0	0
ENST00000524240	ENSG00000168546	GFRA2	2	2	1	17	10	2	465	34	0.117647059	0.882352941	0.097532	0.30167	0.97173	0	0	0	0	0	0
ENST00000421699	ENSG00000167110	GOLGA2	6	16	3	15	23	4	1003	67	0.328358209	0.671641791	0.98756	0.17814	0.89465	0	0	0	0	0	0
ENST00000378719	ENSG00000164402	8-Sep	1	9	1	9	10	0	484	30	0.333333333	0.666666667	0.084191	0.27744	0.7422	0	0	0	0	0	0
ENST00000399932	ENSG00000167930	ITFG3	7	6	3	8	9	0	553	33	0.393939394	0.606060606	1.46E-12	0.86802	1.1087	0	0	0	0	0	0
ENST00000370902	ENSG00000171311	EXOSC1	2	0	3	4	1	1	196	11	0.181818182	0.818181818	7.35E-09	0.93702	0.92454	0	0	0	0	0	0
ENST00000346541	ENSG00000078699	CBFA2T2	9	12	4	5	10	5	605	45	0.466666667	0.533333333	0.99585	0.10192	0.6373	0	0	0	0	0	0
ENST00000320955	ENSG00000137877	SPTBN5	24	98	23	60	113	13	3675	331	0.36858006	0.63141994	8.22E-118	0.94077	1.0784	0	0	0	0	0	0
ENST00000253410	ENSG00000131097	HIGD1B	1	4	1	1	2	1	100	10	0.5	0.5	3.91E-05	1.2471	1.0775	0	0	0	0	0	0
ENST00000400606	ENSG00000079101	CLUL1	7	6	0	0	3	0	467	16	0.8125	0.1875	1.61E-11	0.88322	0.88393	0	0	0	0	0	0
ENST00000331733	ENSG00000214447	FAM187A	1	8	0	10	8	3	414	30	0.3	0.7	6.54E-06	0.7997	0.74417	0	0	0	0	0	0
ENST00000514251	ENSG00000177311	ZBTB38	19	21	5	6	7	4	1196	62	0.64516129	0.35483871	0.99949	0.085589	0.74749	0	0	0	0	0	0
ENST00000314073	ENSG00000112624	GLTSCR1L	12	9	4	0	5	2	1080	32	0.65625	0.34375	1	0	0.76949	0	0	0	0	0	0
ENST00000054950	ENSG00000049449	RCN1	3	3	1	7	8	1	332	23	0.260869565	0.739130435	2.88E-05	0.64769	0.9325	0	0	0	0	0	0
ENST00000379638	ENSG00000129625	REEP5	0	3	0	1	1	1	190	6	0.5	0.5	0.00069737	0.64617	0.97885	0	0	0	0	0	0
ENST00000395080	ENSG00000118785	SPP1	3	1	1	1	1	3	315	10	0.4	0.6	2.15E-06	0.93015	0.94044	0	0	0	0	0	0
ENST00000586793	ENSG00000131095	GFAP	2	7	3	13	11	2	334	38	0.236842105	0.763157895	1.46E-06	0.63298	0.8427	95	19	0.2	5	1	0.2
ENST00000440973	ENSG00000091831	ESR1	8	8	4	8	4	3	596	35	0.457142857	0.542857143	0.9992	0.039964	0.75466	6	1	0.166666667	0	0	0
ENST00000508177	ENSG00000113552	GNPDA1	1	3	1	2	0	1	290	8	0.5	0.5	1.60E-07	0.91174	0.6138	0	0	0	0	0	0
ENST00000350638	ENSG00000109911	ELP4	7	3	3	1	4	3	426	21	0.476190476	0.523809524	1.23E-07	0.65773	1.0558	1	0	0	0	0	0
ENST00000379375	ENSG00000078401	EDN1	9	3	1	2	2	2	213	19	0.631578947	0.368421053	0.45504	0.20174	0.95613	4	0	0	0	0	0
ENST00000362057	ENSG00000095397	DFNB31	4	15	2	19	17	8	908	65	0.292307692	0.707692308	7.65E-05	0.41204	1.0386	0	0	0	0	0	0
ENST00000376851	ENSG00000167755	KLK6	1	2	1	2	2	1	245	9	0.333333333	0.666666667	0.0060052	0.49202	0.86563	0	0	0	0	0	0
ENST00000276410	ENSG00000147434	CHRNA6	7	7	0	3	0	1	495	18	0.777777778	0.222222222	3.57E-08	0.73739	0.97851	0	0	0	0	0	0
ENST00000326735	ENSG00000159363	ATP13A2	4	12	6	19	23	2	1181	66	0.242424242	0.757575758	8.96E-09	0.41503	0.85417	13	4	0.307692308	17	1	0.058823529
ENST00000372692	ENSG00000119335	SET	4	3	0	2	0	1	291	10	0.7	0.3	0.99597	0	0.37913	2	0	0	0	0	0
ENST00000273598	ENSG00000145029	NICN1	1	2	0	3	5	3	214	14	0.214285714	0.785714286	0.038834	0.37421	0.81082	0	0	0	0	0	0
ENST00000330181	ENSG00000181625	SLX1B	0	3	2	14	5	1	276	25	0.12	0.88	0.04422	0.65606	0.25867	0	0	0	0	0	0
ENST00000382622	ENSG00000111218	PRMT8	2	4	1	2	6	1	395	16	0.375	0.625	0.98023	0.096123	0.36777	0	0	0	0	0	0
ENST00000397068	ENSG00000167311	ART5	2	5	3	3	5	1	292	19	0.368421053	0.631578947	0.00045797	0.57362	1.1273	0	0	0	0	0	0
ENST00000397299	ENSG00000243789	JMJD7	2	2	1	5	6	0	317	16	0.25	0.75	8.16E-05	0.55378	1.187	0	0	0	0	0	0
ENST00000512626	ENSG00000249931	GOLGA8K	10	16	3	4	4	5	631	42	0.619047619	0.380952381	2.33E-12	1.4751	1.2596	0	0	0	0	0	0
ENST00000505459	ENSG00000153037	SRP19	3	3	1	0	2	2	145	11	0.545454545	0.454545455	0.0069014	0.47617	0.91881	0	0	0	0	0	0
ENST00000391338	ENSG00000212643	ZRSR1	3	2	1	0	2	2	102	10	0.5	0.5	0.00016735	0.69245	1.2892	0	0	0	0	0	0
ENST00000323274	ENSG00000176890	TYMS	9	3	3	4	2	2	314	23	0.52173913	0.47826087	0.72247	0.17303	0.43307	0	0	0	0	0	0
ENST00000260116	ENSG00000137561	TTPA	4	1	2	2	8	1	279	18	0.277777778	0.722222222	0.0014409	0.55311	0.92918	11	1	0.090909091	4	0	0
ENST00000250693	ENSG00000129744	ART1	1	3	4	4	4	4	328	20	0.2	0.8	5.10E-12	1.1682	1.141	0	0	0	0	0	0
ENST00000310638	ENSG00000187048	CYP4A11	4	12	3	4	3	5	520	31	0.516129032	0.483870968	1.09E-24	1.2316	1.1843	0	0	0	0	0	0
ENST00000225728	ENSG00000108590	MED31	1	0	2	1	3	0	132	7	0.142857143	0.857142857	0.00068836	0.64799	0.55996	0	0	0	0	0	0
ENST00000220325	ENSG00000103966	EHD4	4	6	4	10	4	1	542	29	0.344827586	0.655172414	4.19E-05	0.4757	0.76447	0	0	0	0	0	0
ENST00000254250	ENSG00000131931	THAP1	6	2	2	1	2	0	214	13	0.615384615	0.384615385	0.80123	0.10308	0.64082	7	0	0	4	0	0
ENST00000394562	ENSG00000172123	SLFN12	15	9	3	1	3	1	579	32	0.75	0.25	4.69E-07	0.81394	0.98433	0	0	0	0	0	0
ENST00000391806	ENSG00000129455	KLK8	1	2	3	3	0	2	306	11	0.272727273	0.727272727	8.85E-05	0.54708	0.82046	0	0	0	0	0	0
ENST00000250101	ENSG00000129235	TXNDC17	1	0	1	1	1	0	124	4	0.25	0.75	0.038897	0.45902	0.94486	0	0	0	0	0	0
ENST00000544301	ENSG00000026025	VIM	4	6	0	18	9	6	467	43	0.23255814	0.76744186	0.71255	0.18505	0.79207	1	0	0	2	0	0
ENST00000206513	ENSG00000092067	CEBPE	1	4	4	9	5	0	282	23	0.217391304	0.782608696	0.0070769	0.47339	0.95223	1	1	1	3	1	0.333333333
ENST00000493763	ENSG00000146223	RPL7L1	6	3	3	3	2	6	256	23	0.391304348	0.608695652	0.00015563	0.58339	1.0936	0	0	0	0	0	0
ENST00000382448	ENSG00000168970	JMJD7-PLA2G4B	4	16	2	16	19	5	1013	62	0.322580645	0.677419355	1.06E-40	1.0657	1.2273	0	0	0	0	0	0
ENST00000553612	ENSG00000165417	GTF2A1	5	1	0	0	0	0	377	6	1	0	0.99038	0.087875	0.56276	0	0	0	0	0	0
ENST00000371360	ENSG00000203985	LDLRAD1	0	3	1	4	0	1	206	9	0.333333333	0.666666667	1.23E-06	0.84264	0.93079	0	0	0	0	0	0
ENST00000285381	ENSG00000164879	CA3	2	3	3	2	2	0	261	12	0.416666667	0.583333333	0.0017251	0.45245	0.87352	0	0	0	0	0	0
ENST00000375040	ENSG00000213654	GPSM3	3	2	2	4	4	1	161	16	0.3125	0.6875	0.28641	0.24994	0.74356	0	0	0	0	0	0
ENST00000495880	ENSG00000164086	DUSP7	0	1	1	12	4	0	420	18	0.055555556	0.944444444	0.69024	0.15976	0.53055	0	0	0	0	0	0
ENST00000602142	ENSG00000141968	VAV1	6	12	8	12	19	3	846	60	0.3	0.7	0.99993	0.12033	0.52216	0	0	0	7	0	0
ENST00000270112	ENSG00000142149	HUNK	5	13	5	16	7	0	715	46	0.391304348	0.608695652	0.99589	0.10183	0.74022	0	0	0	0	0	0
ENST00000394942	ENSG00000140006	WDR89	5	4	4	0	0	3	388	16	0.5625	0.4375	7.48E-05	0.65902	0.82514	0	0	0	0	0	0
ENST00000336868	ENSG00000167693	NXN	1	4	4	4	14	0	436	27	0.185185185	0.814814815	0.99725	0.046035	0.61419	0	0	0	0	0	0
ENST00000321764	ENSG00000185015	CA13	1	2	2	4	1	1	263	11	0.272727273	0.727272727	1.76E-06	0.70277	0.95399	0	0	0	0	0	0
ENST00000361413	ENSG00000198920	KIAA0753	25	14	11	6	5	6	968	67	0.582089552	0.417910448	1.55E-28	0.86629	0.97475	6	2	0.333333333	0	0	0
ENST00000407540	ENSG00000132031	MATN3	6	4	4	8	6	3	487	31	0.322580645	0.677419355	1.35E-08	0.79916	0.8582	7	2	0.285714286	3	0	0
ENST00000367255	ENSG00000131018	SYNE1	116	108	53	48	63	37	8798	425	0.527058824	0.472941176	3.19E-52	0.37371	1.0123	38	7	0.184210526	79	2	0.025316456
ENST00000543753	ENSG00000157992	KRTCAP3	2	5	0	5	4	2	241	18	0.388888889	0.611111111	2.08E-05	0.80909	1.0546	0	0	0	0	0	0
ENST00000394427	ENSG00000186867	QRFPR	2	5	5	3	5	0	432	20	0.35	0.65	7.86E-11	0.95426	0.97106	0	0	0	0	0	0
ENST00000369393	ENSG00000112159	MDN1	77	68	38	27	56	29	5597	295	0.491525424	0.508474576	2.16E-08	0.2615	0.89612	0	0	0	2	1	0.5
ENST00000375023	ENSG00000204301	NOTCH4	11	15	10	26	25	11	2004	98	0.265306122	0.734693878	2.05E-23	0.5879	0.82203	0	0	0	0	0	0
ENST00000285379	ENSG00000104267	CA2	1	2	0	2	0	2	261	7	0.428571429	0.571428571	1.69E-06	0.81098	0.91449	8	0	0	2	0	0
ENST00000353047	ENSG00000164733	CTSB	5	2	0	2	5	0	340	14	0.5	0.5	5.88E-11	0.88727	1.6544	0	0	0	0	0	0
ENST00000566228	ENSG00000048471	SNX29	7	14	3	14	14	0	814	52	0.403846154	0.596153846	2.62E-10	0.52303	1.2264	0	0	0	0	0	0
ENST00000539294	ENSG00000185728	YTHDF3	5	3	0	2	1	7	586	18	0.444444444	0.555555556	0.99704	0.046466	0.57637	0	0	0	0	0	0
ENST00000422689	ENSG00000221923	ZNF880	20	11	7	0	2	1	578	41	0.756097561	0.243902439	0.002911	0.80776	0.96006	0	0	0	0	0	0
ENST00000391807	ENSG00000169035	KLK7	4	4	0	4	0	0	254	12	0.666666667	0.333333333	0.0006467	0.65678	1.0074	0	0	0	0	0	0
ENST00000369248	ENSG00000151553	FAM160B1	15	6	5	1	4	2	766	33	0.636363636	0.363636364	0.99898	0.11901	0.80755	0	0	0	0	0	0
ENST00000294964	ENSG00000162878	PKDCC	0	4	2	15	20	3	494	44	0.090909091	0.909090909	2.13E-05	0.58362	1.0555	0	0	0	0	0	0
ENST00000265069	ENSG00000056097	ZFR	15	8	14	5	2	12	1075	56	0.410714286	0.589285714	1	0.04934	0.52202	0	0	0	2	0	0
ENST00000399583	ENSG00000157927	RADIL	3	18	2	15	30	6	1076	74	0.283783784	0.716216216	6.27E-23	0.91805	1.1068	0	0	0	0	0	0
ENST00000326652	ENSG00000180061	TMEM150B	1	4	0	1	2	2	234	10	0.5	0.5	3.51E-08	1.0763	1.0641	0	0	0	0	0	0
ENST00000281708	ENSG00000109670	FBXW7	19	5	9	4	3	3	708	43	0.558139535	0.441860465	0.99949	0.10134	0.45595	0	0	0	0	0	0
ENST00000359568	ENSG00000160299	PCNT	47	58	16	44	49	33	3337	247	0.425101215	0.574898785	4.02E-58	0.70457	1.1124	25	4	0.16	37	2	0.054054054
ENST00000341516	ENSG00000139990	DCAF5	7	12	11	16	16	4	943	66	0.287878788	0.712121212	1	0	0.65593	0	0	0	0	0	0
ENST00000399134	ENSG00000214860	EVPLL	2	3	3	6	10	3	302	27	0.185185185	0.814814815	6.90E-14	1.0207	0.89328	0	0	0	0	0	0
ENST00000265164	ENSG00000138794	CASP6	3	7	1	3	3	0	294	17	0.588235294	0.411764706	0.00012665	0.60384	0.82192	0	0	0	0	0	0
ENST00000336334	ENSG00000167754	KLK5	8	3	0	1	2	2	294	16	0.6875	0.3125	0.0070149	0.47436	0.93925	0	0	0	0	0	0
ENST00000404991	ENSG00000218823	PAPOLB	14	8	2	3	3	1	638	31	0.709677419	0.290322581	0.0023083	0.43127	1.0228	0	0	0	0	0	0
ENST00000397060	ENSG00000124564	SLC17A3	7	5	3	1	0	1	499	17	0.705882353	0.294117647	4.93E-22	1.0994	1.0522	0	0	0	0	0	0
ENST00000175091	ENSG00000068697	LAPTM4A	2	0	2	2	3	0	234	9	0.222222222	0.777777778	0.0042449	0.44453	1.0121	0	0	0	0	0	0
ENST00000344683	ENSG00000147316	MCPH1	16	14	1	3	2	5	836	41	0.731707317	0.268292683	7.76E-30	1.1145	1.6305	8	0	0	15	0	0
ENST00000328434	ENSG00000183978	COA3	0	1	3	0	5	3	107	12	0.083333333	0.916666667	0.064758	0.5199	1.0652	1	0	0	0	0	0
ENST00000250699	ENSG00000129749	CHRNA10	2	2	3	17	10	2	451	36	0.111111111	0.888888889	4.79E-10	0.92938	1.0224	0	0	0	0	0	0
ENST00000375535	ENSG00000117122	MFAP2	1	2	1	2	2	3	184	11	0.272727273	0.727272727	4.27E-06	0.72403	0.72579	0	0	0	0	0	0
ENST00000527958	ENSG00000168092	PAFAH1B2	3	2	3	0	0	0	230	8	0.625	0.375	0.93401	0.076641	0.5906	0	0	0	0	0	0
ENST00000246914	ENSG00000126562	WNK4	7	14	9	26	26	11	1244	93	0.225806452	0.774193548	6.88E-25	0.81334	0.91506	7	0	0	7	0	0
ENST00000395863	ENSG00000101144	BMP7	1	2	3	12	12	1	432	31	0.096774194	0.903225806	0.12727	0.27097	0.69648	0	0	0	0	0	0
ENST00000394650	ENSG00000005059	CCDC109B	5	2	1	3	1	3	337	15	0.466666667	0.533333333	2.28E-08	0.85037	0.95609	0	0	0	0	0	0
ENST00000370746	ENSG00000151917	BEND6	5	3	2	0	1	1	280	12	0.666666667	0.333333333	0.00076917	0.52122	0.8292	0	0	0	0	0	0
ENST00000278243	ENSG00000148985	PGAP2	0	1	1	7	6	1	316	16	0.0625	0.9375	0.93451	0.076514	0.81687	5	2	0.4	0	0	0
ENST00000371746	ENSG00000107187	LHX3	0	3	4	17	8	1	403	33	0.090909091	0.909090909	0.010863	0.37579	0.93844	4	0	0	2	0	0
ENST00000600536	ENSG00000269881	ITFG3	8	5	3	8	5	1	532	30	0.433333333	0.566666667	6.70E-12	0.80368	1.117	0	0	0	0	0	0
ENST00000429277	ENSG00000122367	LDB3	2	9	4	4	9	5	733	33	0.333333333	0.666666667	9.57E-06	0.43232	0.96182	7	0	0	28	1	0.035714286
ENST00000337435	ENSG00000170113	NIPA1	1	1	1	0	2	2	330	7	0.285714286	0.714285714	0.0058703	0.49468	0.59737	3	0	0	12	0	0
ENST00000419022	ENSG00000007372	PAX6	14	5	6	2	6	0	437	33	0.575757576	0.424242424	0.99975	0.035553	0.49221	73	12	0.164383562	11	1	0.090909091
ENST00000480945	ENSG00000197312	DDI2	6	5	5	3	7	3	400	29	0.379310345	0.620689655	0.99819	0.043781	0.49576	0	0	0	0	0	0
ENST00000247225	ENSG00000126821	SGPP1	3	4	4	10	8	2	442	31	0.225806452	0.774193548	0.0001389	0.59459	0.87748	0	0	0	0	0	0
ENST00000325203	ENSG00000091879	ANGPT2	2	5	2	2	2	1	497	14	0.5	0.5	0.83208	0.17936	1.0897	0	0	0	0	0	0
ENST00000295777	ENSG00000163536	SERPINI1	5	5	1	1	0	1	411	13	0.769230769	0.230769231	0.026631	0.32625	0.91877	4	0	0	5	0	0
ENST00000404025	ENSG00000091106	NLRC4	6	14	4	3	6	1	795	34	0.588235294	0.411764706	9.87E-12	0.64796	0.8817	3	0	0	9	1	0.111111111
ENST00000383168	ENSG00000171885	AQP4	2	3	1	0	3	2	324	11	0.454545455	0.545454545	0.0022919	0.50215	1.0404	0	0	0	0	0	0
ENST00000395923	ENSG00000104490	NCALD	4	1	1	4	0	0	194	10	0.5	0.5	0.8931	0	0.59536	0	0	0	0	0	0
ENST00000345034	ENSG00000215695	RSC1A1	5	7	1	3	0	3	618	19	0.631578947	0.368421053	2.35E-13	1.039	1.0381	0	0	0	0	0	0
ENST00000592904	ENSG00000174652	ZNF266	17	7	4	1	2	2	617	33	0.727272727	0.272727273	0.022887	0.56173	1.0691	0	0	0	0	0	0
ENST00000441178	ENSG00000235376	RPEL1	2	2	2	0	1	1	229	8	0.5	0.5	0.011285	0.75866	0.89693	0	0	0	0	0	0
ENST00000325250	ENSG00000176774	MAGEB18	6	7	1	2	0	5	344	21	0.619047619	0.380952381	5.69E-05	1.1334	0.79612	0	0	0	0	0	0
ENST00000368314	ENSG00000118518	RNF146	8	9	5	2	1	1	360	26	0.653846154	0.346153846	0.81992	0.13865	0.73624	0	0	0	0	0	0
ENST00000531499	ENSG00000119714	GPR68	0	3	0	11	6	0	366	20	0.15	0.85	0.00049976	0.6944	0.77508	1	0	0	0	0	0
ENST00000227507	ENSG00000110092	CCND1	1	1	0	8	6	0	296	16	0.125	0.875	0.89057	0.086423	0.69752	0	0	0	0	0	0
ENST00000369849	ENSG00000148798	INA	1	4	1	31	7	1	500	45	0.111111111	0.888888889	1.48E-08	0.8822	0.6309	0	0	0	0	0	0
ENST00000309993	ENSG00000174579	MSL2	4	2	4	4	2	3	578	19	0.315789474	0.684210526	0.62406	0.18592	0.67935	0	0	0	0	0	0
ENST00000549706	ENSG00000039987	BEST2	1	0	3	21	6	1	510	32	0.03125	0.96875	1.52E-13	0.90676	0.77733	0	0	0	0	0	0
ENST00000595618	ENSG00000099331	MYO9B	11	25	6	28	49	10	2023	129	0.279069767	0.720930233	1	0.10411	0.68208	0	0	0	1	0	0
ENST00000262077	ENSG00000124789	NUP153	17	7	7	4	4	2	1476	41	0.585365854	0.414634146	1	0.082553	1.0779	0	0	0	0	0	0
ENST00000330149	ENSG00000182400	TRAPPC6B	1	3	2	1	0	0	159	7	0.571428571	0.428571429	0.00015283	0.7042	0.96723	2	1	0.5	0	0	0
ENST00000313375	ENSG00000009950	MLXIPL	2	7	2	13	24	8	853	56	0.160714286	0.839285714	0.047771	0.27081	0.83943	0	0	0	1	0	0
ENST00000324134	ENSG00000142405	NLRP12	10	28	6	13	16	1	1062	74	0.513513514	0.486486486	3.65E-28	1.0444	1.1951	7	1	0.142857143	23	1	0.043478261
ENST00000281317	ENSG00000151611	MMAA	8	7	6	1	2	2	419	26	0.576923077	0.423076923	9.40E-13	0.88763	0.93759	26	6	0.230769231	5	0	0
ENST00000424747	ENSG00000132517	SLC52A1	1	2	0	2	3	2	449	10	0.3	0.7	3.52E-06	0.86985	0.99049	1	0	0	1	0	0
ENST00000279147	ENSG00000149716	ORAOV1	2	2	0	0	1	0	138	5	0.8	0.2	0.0018149	0.66263	1.1343	0	0	0	0	0	0
ENST00000372718	ENSG00000084070	SMAP2	2	3	6	0	3	0	430	14	0.357142857	0.642857143	0.017751	0.30657	0.72805	0	0	0	0	0	0
ENST00000358387	ENSG00000113621	TXNDC15	3	3	5	4	3	0	361	18	0.333333333	0.666666667	0.0096478	0.38338	0.89008	0	0	0	0	0	0
ENST00000408011	ENSG00000134504	KCTD1	9	5	2	0	4	2	258	22	0.636363636	0.363636364	0.85538	0.093277	0.59409	11	0	0	0	0	0
ENST00000519973	ENSG00000147454	SLC25A37	0	4	4	3	8	1	339	20	0.2	0.8	0.27886	0.2448	0.78929	0	0	0	0	0	0
ENST00000367360	ENSG00000203722	RAET1G	5	6	0	3	1	0	335	15	0.733333333	0.266666667	6.82E-06	0.79506	1.0687	0	0	0	0	0	0
ENST00000360465	ENSG00000167555	ZNF528	16	10	6	3	0	1	629	36	0.722222222	0.277777778	0.00071373	0.84759	1.21	0	0	0	0	0	0
ENST00000464233	ENSG00000169855	ROBO1	34	12	22	8	11	10	1652	97	0.474226804	0.525773196	7.27E-16	0.46	0.90032	0	0	0	0	0	0
ENST00000268184	ENSG00000140577	CRTC3	5	7	6	5	8	2	620	33	0.363636364	0.636363636	0.86585	0.18186	0.93959	0	0	0	0	0	0
ENST00000296484	ENSG00000164087	POC1A	3	4	2	5	6	1	408	21	0.333333333	0.666666667	3.30E-06	0.57492	0.80767	2	1	0.5	0	0	0
ENST00000429344	ENSG00000105298	CACTIN	2	6	7	33	44	3	759	95	0.084210526	0.915789474	0.99998	0.028772	0.60517	0	0	0	0	0	0
ENST00000264463	ENSG00000040731	CDH10	17	11	8	3	4	6	789	49	0.571428571	0.428571429	0.29379	0.23202	0.68902	0	0	0	0	0	0
ENST00000239367	ENSG00000120256	LRP11	3	1	2	15	8	3	501	32	0.125	0.875	0.0039782	0.39619	0.85283	0	0	0	0	0	0
ENST00000264930	ENSG00000113504	SLC12A7	3	10	2	16	13	7	1084	51	0.254901961	0.745098039	1.39E-17	0.66756	0.86149	0	0	0	0	0	0
ENST00000555447	ENSG00000140022	STON2	9	15	1	4	9	9	921	47	0.510638298	0.489361702	0.00016537	0.41082	0.96842	0	0	0	0	0	0
ENST00000397132	ENSG00000078246	TULP3	7	8	1	2	10	8	502	36	0.416666667	0.583333333	1.75E-06	0.55293	0.9579	0	0	0	0	0	0
ENST00000396275	ENSG00000179826	MRGPRX3	2	7	0	7	2	2	323	20	0.45	0.55	NA	NA	1.3765	0	0	0	0	0	0
ENST00000534127	ENSG00000166444	ST5	12	22	13	20	27	3	1138	97	0.350515464	0.649484536	0.99996	0.1084	0.79983	0	0	0	0	0	0
ENST00000314254	ENSG00000179817	MRGPRX4	1	8	0	8	1	3	323	21	0.428571429	0.571428571	NA	NA	1.1263	0	0	0	0	0	0
ENST00000254803	ENSG00000132467	UTP3	13	7	5	3	6	5	480	39	0.512820513	0.487179487	1.94E-05	0.59139	0.79646	0	0	0	0	0	0
ENST00000377420	ENSG00000204779	FOXD4L5	5	9	2	14	9	5	417	44	0.318181818	0.681818182	NA	NA	1.1051	0	0	0	0	0	0
ENST00000367384	ENSG00000120265	PCMT1	3	2	0	2	0	1	229	8	0.625	0.375	0.78453	0.14463	0.57547	0	0	0	0	0	0
ENST00000451402	ENSG00000119414	PPP6C	7	0	3	0	5	4	343	19	0.368421053	0.631578947	0.85535	0.1536	0.47864	0	0	0	0	0	0
ENST00000341394	ENSG00000135387	CAPRIN1	9	3	5	1	8	8	710	34	0.352941176	0.647058824	0.97247	0.17258	0.76067	0	0	0	0	0	0
ENST00000301480	ENSG00000198028	ZNF560	20	3	7	5	0	4	791	39	0.58974359	0.41025641	9.67E-06	0.65053	1.0456	0	0	0	0	0	0
ENST00000379034	ENSG00000176746	MAGEB6	6	1	1	4	3	4	408	19	0.368421053	0.631578947	NA	NA	1.1093	0	0	0	0	0	0
ENST00000381150	ENSG00000115884	SDC1	0	5	1	3	2	0	311	11	0.454545455	0.545454545	0.0084118	0.45492	1.0084	0	0	0	0	0	0
ENST00000315939	ENSG00000060237	WNK1	17	13	20	12	11	7	2383	80	0.375	0.625	1	0.067205	0.82848	3	1	0.333333333	29	0	0
ENST00000440314	ENSG00000130038	EFCAB4B	12	15	1	3	14	3	732	48	0.5625	0.4375	7.43E-12	0.61606	0.87098	0	0	0	0	0	0
ENST00000309623	ENSG00000173679	OR1L1	4	2	1	2	0	2	311	11	0.545454545	0.454545455	0.33258	0	1.02	0	0	0	0	0	0
ENST00000420713	ENSG00000182111	ZNF716	17	3	1	3	0	1	496	25	0.8	0.2	1.39E-06	1.2652	1.0716	0	0	0	0	0	0
ENST00000304820	ENSG00000171481	OR1L3	4	2	2	2	3	0	325	13	0.461538462	0.538461538	0.00017569	1.2888	1.1211	0	0	0	0	0	0
ENST00000380871	ENSG00000167034	NKX3-1	2	4	2	7	5	0	235	20	0.3	0.7	0.00047049	0.70352	1.0555	0	0	0	0	0	0
ENST00000373055	ENSG00000134690	CDCA8	2	8	4	1	6	5	281	26	0.384615385	0.615384615	0.0071651	0.36384	0.77394	0	0	0	0	0	0
ENST00000381006	ENSG00000018189	RUFY3	9	7	6	4	4	1	621	31	0.516129032	0.483870968	0.020593	0.27689	0.6145	0	0	0	0	0	0
ENST00000253099	ENSG00000105364	MRPL4	3	2	3	6	10	2	312	26	0.192307692	0.807692308	4.27E-10	0.93714	0.92617	0	0	0	2	0	0
ENST00000238831	ENSG00000119820	YIPF4	5	1	1	0	0	0	245	7	0.857142857	0.142857143	0.06083	0.33578	0.91191	0	0	0	0	0	0
ENST00000331573	ENSG00000183527	PSMG1	4	4	3	0	3	1	289	15	0.533333333	0.466666667	0.00034234	0.51235	0.88287	0	0	0	0	0	0
ENST00000404774	ENSG00000136297	MMD2	0	6	2	1	3	1	271	13	0.461538462	0.538461538	5.86E-08	0.88009	1.0279	0	0	0	0	0	0
ENST00000380394	ENSG00000137154	RPS6	10	2	2	8	2	8	250	32	0.375	0.625	0.9759	0	0.69702	0	0	0	0	0	0
ENST00000290902	ENSG00000159674	SPON2	1	7	1	6	4	1	332	20	0.4	0.6	2.66E-15	1.4233	1.1608	0	0	0	0	0	0
ENST00000272227	ENSG00000143870	PDIA6	8	3	2	3	3	1	441	20	0.55	0.45	0.24911	0.23946	0.87479	0	0	0	0	0	0
ENST00000379348	ENSG00000112137	PHACTR1	5	3	0	2	4	1	170	15	0.533333333	0.466666667	0.63537	0	0.79242	3	1	0.333333333	0	0	0
ENST00000220478	ENSG00000104112	SCG3	8	2	1	1	0	0	469	12	0.833333333	0.166666667	0.0014883	0.37759	0.93485	0	0	0	0	0	0
ENST00000446293	ENSG00000160058	BSDC1	1	3	1	1	8	0	448	14	0.285714286	0.714285714	0.02408	0.31085	0.88755	0	0	0	0	0	0
ENST00000342628	ENSG00000111206	FOXM1	8	11	5	8	13	2	802	47	0.404255319	0.595744681	0.0007414	0.35731	0.9063	0	0	0	0	0	0
ENST00000602297	ENSG00000188408	MAGEB5	6	5	1	0	0	1	276	13	0.846153846	0.153846154	NA	NA	0.92267	0	0	0	0	0	0
ENST00000217026	ENSG00000101057	MYBL2	1	11	2	8	12	4	701	38	0.315789474	0.684210526	0.12226	0.25025	0.7827	0	0	0	0	0	0
ENST00000369847	ENSG00000156374	PCGF6	8	3	3	4	2	2	351	22	0.5	0.5	5.15E-05	0.51748	0.83156	0	0	0	0	0	0
ENST00000375549	ENSG00000204370	SDHD	1	2	3	0	0	0	160	6	0.5	0.5	0.33697	0.23221	1.0505	26	2	0.076923077	7	0	0
ENST00000327305	ENSG00000166342	NETO1	7	6	6	4	4	2	534	29	0.448275862	0.551724138	0.052622	0.27494	0.70825	0	0	0	0	0	0
ENST00000216832	ENSG00000100941	PNN	31	17	7	6	9	7	718	77	0.623376623	0.376623377	0.11262	0.25199	0.86904	0	0	0	0	0	0
ENST00000564080	ENSG00000260170	RP11-96O20.4	2	4	3	1	1	2	289	13	0.461538462	0.538461538	6.14E-08	0.87618	0.93074	0	0	0	0	0	0
ENST00000336898	ENSG00000158555	GDPD5	4	4	1	13	11	3	606	36	0.222222222	0.777777778	0.00025041	0.37161	0.75897	0	0	0	0	0	0
ENST00000260324	ENSG00000137767	SQRDL	2	8	3	3	1	3	451	20	0.5	0.5	4.13E-10	0.7865	0.90506	0	0	0	0	0	0
ENST00000606214	ENSG00000145979	TBC1D7	2	4	2	3	1	5	294	17	0.352941176	0.647058824	2.94E-12	1.0791	0.96913	0	0	0	0	0	0
ENST00000396147	ENSG00000196724	ZNF418	24	14	16	0	1	2	677	57	0.666666667	0.333333333	1.00E-09	0.98118	1.0555	0	0	0	0	0	0
ENST00000325017	ENSG00000180053	NKX2-6	3	2	5	10	9	0	302	29	0.172413793	0.827586207	0.018885	0.45255	0.94375	1	0	0	3	0	0
ENST00000296695	ENSG00000164266	SPINK1	1	0	0	1	1	0	80	3	0.333333333	0.666666667	0.31476	0.24148	1.0531	9	0	0	3	0	0
ENST00000259466	ENSG00000136939	OR1L4	3	4	0	2	2	0	312	11	0.636363636	0.363636364	3.16E-05	1.3211	1.1599	0	0	0	0	0	0
ENST00000327876	ENSG00000184261	KCNK12	0	1	0	35	8	2	431	46	0.02173913	0.97826087	0.91853	0	0.2831	0	0	0	0	0	0
ENST00000304720	ENSG00000171459	OR1L6	2	5	1	2	4	0	312	14	0.5	0.5	3.00E-05	1.3395	1.1155	0	0	0	0	0	0
ENST00000332323	ENSG00000198633	ZNF534	7	17	7	2	5	5	675	43	0.558139535	0.441860465	1.29E-06	1.2841	0.94756	0	0	0	0	0	0
ENST00000289968	ENSG00000140750	ARHGAP17	13	9	4	7	7	0	882	40	0.55	0.45	0.019749	0.27259	0.8024	0	0	0	0	0	0
ENST00000337508	ENSG00000053702	NRIP2	7	8	2	4	4	0	282	25	0.6	0.4	1.63E-10	1.0072	1.2292	0	0	0	0	0	0
ENST00000381774	ENSG00000103381	CPPED1	2	6	3	0	4	1	315	16	0.5	0.5	2.32E-07	0.8769	1.1929	0	0	0	0	0	0
ENST00000324932	ENSG00000110713	NUP98	15	9	10	16	9	14	1801	73	0.328767123	0.671232877	1	0.057874	0.87285	0	0	0	0	0	0
ENST00000358701	ENSG00000165661	QSOX2	4	9	6	8	16	2	699	45	0.288888889	0.711111111	9.85E-08	0.55159	0.91012	0	0	0	0	0	0
ENST00000591228	ENSG00000108849	PPY	2	3	0	1	0	1	96	7	0.714285714	0.285714286	0.01181	0.74313	0.71474	0	0	0	0	0	0
ENST00000512783	ENSG00000132570	PCBD2	1	2	2	1	1	0	131	7	0.428571429	0.571428571	0.026044	0.53389	0.92982	0	0	0	0	0	0
ENST00000325455	ENSG00000082175	PGR	10	7	4	7	12	2	934	42	0.404761905	0.595238095	0.051042	0.2693	0.84031	0	0	0	0	0	0
ENST00000298746	ENSG00000165832	TRUB1	5	6	2	0	1	0	350	14	0.785714286	0.214285714	2.33E-06	0.67963	0.89523	0	0	0	0	0	0
ENST00000340992	ENSG00000105371	ICAM4	1	4	4	9	7	2	273	27	0.185185185	0.814814815	1.21E-06	1.0071	0.91155	0	0	0	0	0	0
ENST00000280665	ENSG00000151065	DCP1B	9	6	1	6	3	2	618	27	0.555555556	0.444444444	1.60E-10	0.71922	0.91826	0	0	0	0	0	0
ENST00000282611	ENSG00000152705	CATSPER3	4	3	1	4	5	2	399	19	0.368421053	0.631578947	7.52E-05	0.56054	1.0621	0	0	0	0	0	0
ENST00000264832	ENSG00000090339	ICAM1	3	5	2	5	13	2	533	30	0.266666667	0.733333333	0.035295	0.31306	0.99702	0	0	0	0	0	0
ENST00000323373	ENSG00000177463	NR2C2	3	4	1	4	12	4	616	28	0.25	0.75	0.99892	0.069846	0.53248	0	0	0	0	0	0
ENST00000394634	ENSG00000205403	CFI	11	6	5	0	1	4	584	27	0.62962963	0.37037037	3.54E-08	0.51346	0.96775	4	0	0	6	1	0.166666667
ENST00000357183	ENSG00000164520	RAET1E	4	4	2	1	1	1	264	13	0.615384615	0.384615385	2.31E-07	1.0303	0.99433	0	0	0	0	0	0
ENST00000234831	ENSG00000116209	TMEM59	7	4	1	0	1	0	324	13	0.846153846	0.153846154	2.41E-12	0.98871	0.90461	0	0	0	0	0	0
ENST00000398376	ENSG00000070808	CAMK2A	4	4	3	9	6	2	490	28	0.285714286	0.714285714	0.99845	0.10964	0.24017	10	0	0	0	0	0
ENST00000296694	ENSG00000164265	SCGB3A2	0	1	0	0	0	0	94	1	1	0	0.0061075	1.0294	0.95386	0	0	0	0	0	0
ENST00000313654	ENSG00000053747	LAMA3	53	44	18	27	41	15	3334	198	0.48989899	0.51010101	8.83E-46	0.58647	0.9678	11	3	0.272727273	12	0	0
ENST00000280357	ENSG00000150782	IL18	6	0	0	0	2	0	194	8	0.75	0.25	0.030717	0.50111	0.55414	0	0	0	0	0	0
ENST00000182527	ENSG00000065308	TRAM2	4	5	0	6	6	0	371	21	0.428571429	0.571428571	0.94418	0.13428	0.66454	0	0	0	0	0	0
ENST00000237853	ENSG00000118985	ELL2	14	8	5	4	7	1	641	39	0.564102564	0.435897436	0.99824	0.094522	0.76453	0	0	0	0	0	0
ENST00000373680	ENSG00000148215	OR5C1	1	1	3	8	4	2	321	19	0.105263158	0.894736842	0.00011562	0.95794	0.96406	0	0	0	0	0	0
ENST00000318315	ENSG00000178776	C5orf46	0	1	0	2	0	0	88	3	0.333333333	0.666666667	0.072027	0.48957	0.86724	0	0	0	0	0	0
ENST00000505624	ENSG00000205838	TTC23L	6	4	3	0	1	2	362	16	0.625	0.375	5.02E-11	0.82752	0.88336	0	0	0	0	0	0
ENST00000001008	ENSG00000004478	FKBP4	2	3	3	6	6	0	460	20	0.25	0.75	0.15539	0.25553	0.78533	0	0	0	0	0	0
ENST00000602094	ENSG00000105700	KXD1	0	4	0	6	1	1	177	12	0.333333333	0.666666667	0.034926	0.47756	0.76422	0	0	0	0	0	0
ENST00000442253	ENSG00000170915	PAQR8	1	3	1	7	4	2	355	18	0.222222222	0.777777778	0.15149	0.29353	0.83221	0	0	0	0	0	0
ENST00000340413	ENSG00000120253	NUP43	9	1	5	1	0	0	381	16	0.625	0.375	2.41E-05	0.50749	0.92927	0	0	0	0	0	0
ENST00000371068	ENSG00000096093	EFHC1	5	4	8	5	8	8	641	38	0.236842105	0.763157895	1.90E-17	0.87917	0.97908	3	2	0.666666667	9	2	0.222222222
ENST00000243501	ENSG00000123739	PLA2G12A	1	3	2	1	1	1	190	9	0.444444444	0.555555556	0.00037886	0.73728	1.0544	0	0	0	0	0	0
ENST00000220531	ENSG00000104164	BLOC1S6	5	3	1	0	1	0	173	10	0.8	0.2	8.04E-09	1.0681	0.74015	1	0	0	4	0	0
ENST00000350889	ENSG00000015592	STMN4	5	6	2	0	5	0	217	18	0.611111111	0.388888889	0.090756	0.30652	0.65012	0	0	0	0	0	0
ENST00000296754	ENSG00000164307	ERAP1	11	13	3	0	4	3	949	34	0.705882353	0.294117647	2.06E-26	0.87763	0.93366	0	0	0	0	0	0
ENST00000290921	ENSG00000159692	CTBP1	3	3	3	6	12	1	441	28	0.214285714	0.785714286	0.98442	0.058665	0.44596	1	1	1	0	0	0
ENST00000421239	ENSG00000258405	ZNF578	15	10	2	3	0	7	591	37	0.675675676	0.324324324	0.0013064	1.0852	1.1278	0	0	0	0	0	0
ENST00000295878	ENSG00000163617	KIAA1407	28	27	5	4	8	5	937	77	0.714285714	0.285714286	4.17E-32	0.96962	0.83867	0	0	0	0	0	0
ENST00000309971	ENSG00000119392	GLE1	6	5	4	12	12	2	699	41	0.268292683	0.731707317	2.05E-10	0.53084	0.88356	6	1	0.166666667	4	0	0
ENST00000357685	ENSG00000197580	BCO2	4	7	7	1	8	1	580	28	0.392857143	0.607142857	3.78E-18	0.93143	0.93504	0	0	0	0	0	0
ENST00000532612	ENSG00000272790	AP002884.3	1	4	3	0	4	1	211	13	0.384615385	0.615384615	5.59E-06	0.81688	0.89268	0	0	0	0	0	0
ENST00000329758	ENSG00000168930	TRIM49	9	9	3	0	3	1	453	25	0.72	0.28	4.91E-07	1.148	1.0886	0	0	0	0	0	0
ENST00000312239	ENSG00000127483	HP1BP3	14	8	2	1	2	2	554	29	0.75862069	0.24137931	0.98422	0.11615	0.63572	0	0	0	0	0	0
ENST00000421745	ENSG00000115760	BIRC6	67	41	21	13	20	21	4858	183	0.590163934	0.409836066	1	0.066571	0.81599	0	0	0	0	0	0
ENST00000347598	ENSG00000151067	CACNA1C	6	32	14	26	35	4	2187	117	0.324786325	0.675213675	1	0.048672	0.49513	9	2	0.222222222	50	2	0.04
ENST00000249887	ENSG00000129048	ACKR4	6	2	2	2	0	0	351	12	0.666666667	0.333333333	3.00E-09	1.1871	0.82244	0	0	0	0	0	0
ENST00000230671	ENSG00000011083	SLC6A7	2	2	3	7	6	1	637	21	0.19047619	0.80952381	5.55E-10	0.60834	0.92583	0	0	0	0	0	0
ENST00000360403	ENSG00000070785	EIF2B3	7	4	3	3	2	3	453	22	0.5	0.5	0.56695	0.20561	0.81194	4	1	0.25	4	0	0
ENST00000330212	ENSG00000184307	ZDHHC23	8	3	4	3	5	1	410	24	0.458333333	0.541666667	3.84E-12	0.96089	0.83155	0	0	0	0	0	0
ENST00000337331	ENSG00000113971	NPHP3	18	16	10	9	8	9	1331	70	0.485714286	0.514285714	9.84E-16	0.49536	0.90755	20	5	0.25	5	0	0
ENST00000272238	ENSG00000143882	ATP6V1C2	6	6	4	1	1	2	428	20	0.6	0.4	2.85E-08	0.61825	0.85008	0	0	0	0	0	0
ENST00000304936	ENSG00000168158	OR2C1	1	4	1	4	4	0	313	14	0.357142857	0.642857143	3.81E-05	0.90914	1.1108	0	0	0	0	0	0
ENST00000318522	ENSG00000143924	EML4	17	9	10	3	1	3	982	43	0.604651163	0.395348837	0.00048242	0.30307	1.0451	0	0	0	0	0	0
ENST00000381482	ENSG00000125834	STK35	3	11	3	12	20	2	535	51	0.274509804	0.725490196	0.48076	0.20579	0.61109	0	0	0	0	0	0
ENST00000318833	ENSG00000180787	ZFP3	20	3	2	0	5	0	503	30	0.766666667	0.233333333	0.0014304	0.46704	0.74263	0	0	0	0	0	0
ENST00000485050	ENSG00000151576	QTRTD1	4	6	3	2	6	0	428	21	0.476190476	0.523809524	4.85E-10	0.77845	0.88387	0	0	0	0	0	0
ENST00000556492	ENSG00000139977	NAA30	8	5	4	4	4	1	363	26	0.5	0.5	0.98682	0	0.68518	0	0	0	0	0	0
ENST00000378491	ENSG00000152954	NRSN1	1	3	1	1	1	0	196	7	0.571428571	0.428571429	0.00030819	0.77104	0.8402	0	0	0	0	0	0
ENST00000372469	ENSG00000167157	PRRX2	0	3	0	13	8	1	254	25	0.12	0.88	0.13959	0.34808	0.87559	0	0	0	0	0	0
ENST00000303532	ENSG00000169208	OR10G3	6	5	0	5	3	0	314	19	0.578947368	0.421052632	0.0035194	0.75737	1.0529	0	0	0	0	0	0
ENST00000277309	ENSG00000165204	OR1K1	0	4	3	3	4	1	317	15	0.266666667	0.733333333	0.0010697	0.76053	1.0031	0	0	0	0	0	0
ENST00000590071	ENSG00000142279	WTIP	3	1	3	12	17	7	431	43	0.093023256	0.906976744	6.67E-05	0.57079	0.86013	0	0	0	0	0	0
ENST00000259467	ENSG00000136940	PDCL	1	4	2	2	3	2	302	14	0.357142857	0.642857143	0.30486	0.23831	0.76068	0	0	0	0	0	0
ENST00000311106	ENSG00000175426	PCSK1	18	8	7	0	4	4	754	41	0.634146341	0.365853659	2.75E-09	0.50676	0.79612	4	0	0	1	0	0
ENST00000285046	ENSG00000154783	FGD5	15	31	2	5	26	5	1463	84	0.547619048	0.452380952	1	0.070985	0.98381	0	0	0	0	0	0
ENST00000381990	ENSG00000136235	GPNMB	14	4	4	0	2	2	573	26	0.692307692	0.307692308	2.88E-27	1.2745	0.98063	2	1	0.5	0	0	0
ENST00000369002	ENSG00000025796	SEC63	11	6	5	3	4	6	761	35	0.485714286	0.514285714	2.08E-07	0.39615	0.69	4	0	0	16	0	0
ENST00000343837	ENSG00000188817	SNTN	2	4	0	0	1	0	148	7	0.857142857	0.142857143	0.00010257	0.98463	0.95723	0	0	0	0	0	0
ENST00000323468	ENSG00000178202	KDELC2	11	7	2	6	5	1	508	32	0.5625	0.4375	1.14E-10	0.78901	0.91311	0	0	0	0	0	0
ENST00000417314	ENSG00000163376	KBTBD8	12	4	5	0	2	5	602	28	0.571428571	0.428571429	9.47E-06	0.50909	0.80311	0	0	0	0	0	0
ENST00000316334	ENSG00000139517	LNX2	17	6	8	1	6	1	691	39	0.58974359	0.41025641	7.31E-06	0.44214	0.89824	0	0	0	0	0	0
ENST00000356232	ENSG00000081307	UBA5	4	4	3	3	3	1	405	18	0.444444444	0.555555556	0.00025218	0.42553	0.7495	11	3	0.272727273	0	0	0
ENST00000394965	ENSG00000023330	ALAS1	9	3	6	7	11	1	641	37	0.324324324	0.675675676	0.10979	0.261	0.82765	0	0	0	0	0	0
ENST00000428046	ENSG00000168803	ADAL	8	4	0	0	1	0	329	13	0.923076923	0.076923077	1.63E-06	0.70931	0.74369	0	0	0	0	0	0
ENST00000360085	ENSG00000131096	PYY	1	2	0	5	3	0	98	11	0.272727273	0.727272727	0.011784	0.74389	1.1138	0	0	0	0	0	0
ENST00000355451	ENSG00000015676	NUDCD3	3	5	3	7	0	2	362	20	0.4	0.6	0.44788	0.21471	0.8333	0	0	0	0	0	0
ENST00000293879	ENSG00000161996	WDR90	4	24	8	30	30	11	1749	107	0.261682243	0.738317757	1.26E-64	1.0917	1.0778	0	0	0	0	0	0
ENST00000574788	ENSG00000129204	USP6	17	20	13	5	20	7	1407	82	0.451219512	0.548780488	2.95E-35	0.78989	1.0144	0	0	0	0	0	0
ENST00000454516	ENSG00000182973	CNOT10	11	6	3	2	4	1	805	27	0.62962963	0.37037037	0.98194	0.16241	0.75501	0	0	0	0	0	0
ENST00000327158	ENSG00000177370	TIMM22	2	0	0	0	3	2	195	7	0.285714286	0.714285714	3.97E-05	0.90223	1.0568	0	0	0	0	0	0
ENST00000375994	ENSG00000101306	MYLK2	1	14	1	6	2	0	597	24	0.625	0.375	0.23336	0.24168	0.96548	0	0	0	7	0	0
ENST00000282308	ENSG00000152454	ZNF256	23	16	3	0	2	2	628	46	0.847826087	0.152173913	0.0055297	1.0879	1.0095	0	0	0	0	0	0
ENST00000427177	ENSG00000184640	9-Sep	2	13	1	10	18	1	587	45	0.333333333	0.666666667	0.99579	0.080052	0.77007	0	0	0	0	0	0
ENST00000319694	ENSG00000176532	PRR15	1	2	0	5	1	0	130	9	0.333333333	0.666666667	0.53532	0	1.1117	0	0	0	0	0	0
ENST00000302538	ENSG00000159842	ABR	2	10	3	7	13	0	860	35	0.342857143	0.657142857	0.62738	0.2126	0.51917	0	0	0	0	0	0
ENST00000503008	ENSG00000145416	1-Mar	2	5	3	4	2	2	290	18	0.388888889	0.611111111	0.0086782	0.39041	0.69162	0	0	0	0	0	0
ENST00000359983	ENSG00000074370	ATP2A3	2	8	7	28	17	2	1053	64	0.15625	0.84375	2.25E-09	0.46259	0.80084	0	0	0	0	0	0
ENST00000372663	ENSG00000160446	ZDHHC12	1	1	1	9	6	2	268	20	0.1	0.9	0.00052913	0.55838	0.92313	0	0	0	0	0	0
ENST00000223500	ENSG00000086065	CHMP5	2	1	3	1	1	0	220	8	0.375	0.625	0.0066514	0.40911	0.80915	0	0	0	0	0	0
ENST00000379448	ENSG00000151612	ZNF827	8	14	5	3	10	4	1078	44	0.5	0.5	0.99965	0.11145	0.78497	0	0	0	0	0	0
ENST00000373003	ENSG00000124196	GTSF1L	4	2	1	0	0	0	149	7	0.857142857	0.142857143	0.0019965	0.92309	0.97387	0	0	0	0	0	0
ENST00000395812	ENSG00000153113	CAST	10	2	1	3	6	2	751	24	0.5	0.5	4.12E-12	0.56386	1.0553	1	0	0	0	0	0
ENST00000280358	ENSG00000150783	TEX12	5	2	1	0	0	0	124	8	0.875	0.125	0.00045664	0.95971	0.88995	0	0	0	0	0	0
ENST00000378609	ENSG00000078369	GNB1	2	5	3	5	4	3	341	22	0.318181818	0.681818182	0.9992	0	0.2829	4	0	0	0	0	0
ENST00000295899	ENSG00000163634	THOC7	3	1	2	1	3	2	205	12	0.333333333	0.666666667	0.0060818	0.41577	0.70417	0	0	0	0	0	0
ENST00000316902	ENSG00000092068	SLC7A8	1	2	2	3	5	0	536	13	0.230769231	0.769230769	5.11E-08	0.64579	0.97207	0	0	0	0	0	0
ENST00000260363	ENSG00000137807	KIF23	24	13	16	6	4	10	961	73	0.506849315	0.493150685	1	0.063665	0.7449	0	0	0	0	0	0
ENST00000311148	ENSG00000184227	ACOT1	2	3	3	14	8	0	422	30	0.166666667	0.833333333	6.41E-05	0.82586	0.8265	0	0	0	0	0	0
ENST00000264990	ENSG00000240303	ACAD11	10	6	6	5	4	4	781	35	0.457142857	0.542857143	5.18E-15	0.65081	0.93065	0	0	0	0	0	0
ENST00000576634	ENSG00000103351	CLUAP1	8	7	4	4	3	1	414	27	0.555555556	0.444444444	0.0004184	0.40242	0.99168	1	0	0	0	0	0
ENST00000314391	ENSG00000177025	C19orf18	5	2	1	0	2	0	216	10	0.7	0.3	4.33E-07	0.95416	0.97408	0	0	0	0	0	0
ENST00000263092	ENSG00000127804	METTL16	17	9	6	2	2	3	563	39	0.666666667	0.333333333	0.61175	0.20532	0.62534	0	0	0	0	0	0
ENST00000266269	ENSG00000100105	PATZ1	2	9	4	12	14	2	688	43	0.255813953	0.744186047	0.99598	0.04831	0.57535	0	0	0	0	0	0
ENST00000291906	ENSG00000160447	PKN3	4	10	8	22	25	5	890	74	0.189189189	0.810810811	6.11E-19	0.71944	0.84543	0	0	0	0	0	0
ENST00000411995	ENSG00000187801	ZFP69B	27	4	0	0	3	2	535	36	0.861111111	0.138888889	5.02E-13	0.99315	0.88384	0	0	0	0	0	0
ENST00000553558	ENSG00000187105	HEATR4	13	12	7	9	17	6	1027	64	0.390625	0.609375	1.37E-29	0.94008	0.96141	0	0	0	0	0	0
ENST00000295896	ENSG00000163632	C3orf49	10	6	2	0	2	1	293	21	0.761904762	0.238095238	4.06E-08	0.91108	0.73459	0	0	0	0	0	0
ENST00000337414	ENSG00000047648	ARHGAP6	13	24	4	12	11	2	975	66	0.560606061	0.439393939	0.99845	0.072286	0.73764	0	0	0	0	0	0
ENST00000370346	ENSG00000125533	BHLHE23	0	0	3	7	12	0	226	22	0	1	0.19596	0.36794	1.0398	0	0	0	0	0	0
ENST00000438731	ENSG00000237136	C4orf51	3	1	4	1	2	0	203	11	0.363636364	0.636363636	6.03E-06	0.80852	1.0685	0	0	0	0	0	0
ENST00000255613	ENSG00000133247	SUV420H2	1	6	8	17	19	5	463	56	0.125	0.875	0.54685	0.20747	0.73171	0	0	0	0	0	0
ENST00000253686	ENSG00000131368	MRPS25	1	3	2	3	1	0	174	10	0.4	0.6	0.00047858	0.70093	0.7666	0	0	0	0	0	0
ENST00000389857	ENSG00000015133	CCDC88C	16	38	10	30	43	4	2029	141	0.382978723	0.617021277	3.30E-08	0.33629	0.9418	3	2	0.666666667	29	6	0.206896552
ENST00000304385	ENSG00000170006	TMEM154	4	0	0	1	1	0	184	6	0.666666667	0.333333333	3.87E-07	0.96725	1.2534	0	0	0	0	0	0
ENST00000342415	ENSG00000168566	SNRNP48	15	6	5	2	6	1	340	35	0.6	0.4	7.57E-09	0.76027	0.69738	0	0	0	0	0	0
ENST00000297405	ENSG00000164796	CSMD3	63	22	25	12	10	15	3708	147	0.578231293	0.421768707	0.057105	0.23364	0.92744	0	0	0	0	0	0
ENST00000302279	ENSG00000168522	FNTA	11	2	4	0	2	3	380	22	0.590909091	0.409090909	0.94721	0.13334	0.83556	0	0	0	0	0	0
ENST00000299529	ENSG00000166426	CRABP1	1	2	1	4	0	1	138	9	0.333333333	0.666666667	0.0058779	0.64088	0.75628	0	0	0	0	0	0
ENST00000371418	ENSG00000108231	LGI1	9	4	3	2	2	2	558	22	0.590909091	0.409090909	0.99914	0.040264	0.54175	19	3	0.157894737	1	0	0
ENST00000371263	ENSG00000054796	SPO11	11	8	1	1	2	0	397	23	0.826086957	0.173913043	1.45E-08	0.7222	0.80801	0	0	0	0	0	0
ENST00000215912	ENSG00000100100	PIK3IP1	0	2	2	3	5	0	264	12	0.166666667	0.833333333	0.015067	0.4004	0.79332	0	0	0	0	0	0
ENST00000336735	ENSG00000071537	SEL1L	14	6	3	0	8	5	795	36	0.555555556	0.444444444	0.98233	0.16818	0.6723	0	0	0	0	0	0
ENST00000293404	ENSG00000161653	NAGS	1	5	3	13	16	1	535	39	0.153846154	0.846153846	4.03E-08	0.72967	0.77807	8	0	0	4	0	0
ENST00000373538	ENSG00000136933	RABEPK	5	2	3	0	2	1	373	13	0.538461538	0.461538462	2.84E-11	0.92838	0.9907	0	0	0	0	0	0
ENST00000344327	ENSG00000137672	TRPC6	12	11	3	5	11	3	932	45	0.511111111	0.488888889	3.03E-07	0.44134	0.73117	6	1	0.166666667	12	0	0
ENST00000250076	ENSG00000167840	ZNF232	9	8	1	3	4	0	445	25	0.68	0.32	3.37E-05	0.54807	0.95065	0	0	0	0	0	0
ENST00000232461	ENSG00000114349	GNAT1	0	1	2	10	4	0	351	17	0.058823529	0.941176471	9.85E-13	1.046	0.86613	4	0	0	5	0	0
ENST00000397771	ENSG00000100325	ASCC2	8	13	3	13	10	1	758	48	0.4375	0.5625	0.031027	0.26926	0.83919	0	0	0	0	0	0
ENST00000157600	ENSG00000071282	LMCD1	1	3	1	7	7	2	366	21	0.19047619	0.80952381	0.0011817	0.42491	0.87891	0	0	0	0	0	0
ENST00000536716	ENSG00000185361	TNFAIP8L1	0	2	0	11	4	1	187	18	0.111111111	0.888888889	0.5379	0	0.58455	0	0	0	0	0	0
ENST00000323116	ENSG00000058063	ATP11B	29	8	9	3	6	3	1178	58	0.637931034	0.362068966	0.0020092	0.27645	0.78879	0	0	0	0	0	0
ENST00000334205	ENSG00000162302	RPS6KA4	0	4	7	24	25	1	773	61	0.06557377	0.93442623	0.99715	0.12737	0.54794	0	0	0	0	0	0
ENST00000262947	ENSG00000074842	C19orf10	0	4	0	1	2	0	174	7	0.571428571	0.428571429	3.49E-06	0.87065	0.75173	0	0	0	0	0	0
ENST00000534961	ENSG00000120925	RNF170	7	5	4	1	1	0	259	18	0.666666667	0.333333333	0.51091	0.20135	0.66306	1	1	1	0	0	0
ENST00000343307	ENSG00000187676	B3GALTL	12	4	2	1	2	1	499	22	0.727272727	0.272727273	7.14E-17	0.92917	0.93083	0	0	0	0	0	0
ENST00000440944	ENSG00000160360	GPSM1	3	19	3	15	14	3	676	57	0.385964912	0.614035088	2.21E-05	0.43034	0.94727	0	0	0	0	0	0
ENST00000355044	ENSG00000107518	ATRNL1	23	8	7	5	6	2	1380	51	0.607843137	0.392156863	0.99915	0.16714	0.79822	0	0	0	0	0	0
ENST00000589334	ENSG00000091947	TMEM101	1	1	0	7	6	2	258	17	0.117647059	0.882352941	0.0017385	0.53169	0.7291	0	0	0	0	0	0
ENST00000278222	ENSG00000148965	SAA4	4	2	0	1	2	2	131	11	0.545454545	0.454545455	0.012346	0.72845	1.0948	0	0	0	0	0	0
ENST00000397850	ENSG00000160255	ITGB2	2	13	3	11	14	2	770	45	0.333333333	0.666666667	5.08E-15	0.72237	0.90253	21	1	0.047619048	18	0	0
ENST00000334586	ENSG00000186919	ZACN	4	6	3	3	6	0	413	22	0.454545455	0.545454545	4.27E-22	1.5501	1.0757	0	0	0	0	0	0
ENST00000535094	ENSG00000126217	MCF2L	9	27	3	13	18	0	1126	70	0.514285714	0.485714286	2.72E-07	0.35847	0.80357	0	0	0	0	0	0
ENST00000259782	ENSG00000137251	TINAG	9	5	6	1	1	5	477	27	0.518518519	0.481481481	3.43E-25	1.0748	1.2037	0	0	0	0	0	0
ENST00000270560	ENSG00000142484	TM4SF5	1	2	1	5	2	0	198	11	0.272727273	0.727272727	0.0079243	0.46117	0.80673	0	0	0	0	0	0
ENST00000309166	ENSG00000175352	NRIP3	1	1	3	4	4	1	242	14	0.142857143	0.857142857	2.22E-08	0.9654	0.78554	0	0	0	0	0	0
ENST00000304337	ENSG00000169989	TIGD4	11	2	5	0	0	2	513	20	0.65	0.35	5.34E-08	0.78988	0.97287	0	0	0	0	0	0
ENST00000526900	ENSG00000134339	SAA2	5	2	2	0	2	1	123	12	0.583333333	0.416666667	2.70E-06	1.6057	1.0385	0	0	0	0	0	0
ENST00000329003	ENSG00000182687	GALR2	0	1	2	19	2	3	388	27	0.037037037	0.962962963	6.38E-06	0.97419	0.92781	0	0	0	0	0	0
ENST00000534420	ENSG00000254673	RP11-598P20.5	1	0	2	0	1	0	32	4	0.25	0.75	0.84599	0.13399	0.68037	0	0	0	0	0	0
ENST00000307877	ENSG00000167881	SRP68	10	6	4	9	7	6	628	42	0.380952381	0.619047619	0.045673	0.26654	0.70072	0	0	0	0	0	0
ENST00000307602	ENSG00000168172	HOOK3	17	11	6	1	4	5	719	44	0.636363636	0.363636364	1	0.060036	0.64815	0	0	0	0	0	0
ENST00000437192	ENSG00000215131	C16orf90	2	5	1	3	3	1	183	15	0.466666667	0.533333333	0.0013458	0.71603	1.006	0	0	0	0	0	0
ENST00000398356	ENSG00000133460	SLC2A11	3	8	1	5	10	2	504	29	0.379310345	0.620689655	6.23E-13	0.90653	0.91681	0	0	0	0	0	0
ENST00000371732	ENSG00000187796	CARD9	0	9	1	16	21	3	537	50	0.18	0.82	8.15E-13	0.78841	0.98523	5	2	0.4	7	0	0
ENST00000270139	ENSG00000142166	IFNAR1	6	4	0	2	0	1	558	13	0.769230769	0.230769231	3.25E-12	0.83367	0.94	0	0	0	0	0	0
ENST00000420162	ENSG00000223510	CDRT15	9	5	3	2	1	0	189	20	0.7	0.3	1.28E-06	1.2854	1.1633	0	0	0	0	0	0
ENST00000407558	ENSG00000122390	NAA60	3	2	1	2	1	1	243	10	0.5	0.5	0.51694	0.18922	0.78068	0	0	0	0	0	0
ENST00000268099	ENSG00000140497	SCAMP2	3	2	2	1	5	0	330	13	0.384615385	0.615384615	0.16007	0.26087	0.72706	0	0	0	0	0	0
ENST00000371901	ENSG00000186377	CYP4X1	6	6	2	5	5	2	510	26	0.461538462	0.538461538	4.72E-12	0.76864	0.78387	0	0	0	0	0	0
ENST00000229238	ENSG00000111639	MRPL51	3	5	4	3	0	2	129	17	0.470588235	0.529411765	0.032765	0.48907	0.93827	0	0	0	0	0	0
ENST00000395694	ENSG00000164051	CCDC51	6	13	8	6	3	3	412	39	0.487179487	0.512820513	3.11E-08	0.74627	0.80318	0	0	0	0	0	0
ENST00000380712	ENSG00000125363	AMELX	0	2	0	0	1	0	206	3	0.666666667	0.333333333	0.074507	0.36655	0.70552	5	0	0	1	0	0
ENST00000381458	ENSG00000125780	TGM3	6	6	5	3	11	3	694	34	0.352941176	0.647058824	2.97E-06	0.44554	1.0562	1	0	0	0	0	0
ENST00000238651	ENSG00000119673	ACOT2	2	6	4	13	9	0	484	34	0.235294118	0.764705882	9.33E-06	0.76154	1.1234	0	0	0	0	0	0
ENST00000360954	ENSG00000125430	HS3ST3B1	2	8	0	12	10	0	391	32	0.3125	0.6875	0.29349	0.2472	0.91742	0	0	0	0	0	0
ENST00000430365	ENSG00000144560	VGLL4	2	6	0	8	5	0	297	21	0.380952381	0.619047619	0.072826	0.36931	0.94521	0	0	0	0	0	0
ENST00000382044	ENSG00000067369	TP53BP1	24	14	15	6	7	11	1978	77	0.493506494	0.506493506	0.99985	0.16429	0.8362	0	0	0	0	0	0
ENST00000340967	ENSG00000177076	ACER2	1	3	1	0	2	2	276	9	0.444444444	0.555555556	0.040225	0.33043	1.085	0	0	0	0	0	0
ENST00000371738	ENSG00000213221	DNLZ	2	4	0	6	6	2	179	20	0.3	0.7	0.00024737	1.1526	1.2796	0	0	0	0	0	0
ENST00000373048	ENSG00000183317	EPHA10	0	11	9	28	25	8	1009	81	0.135802469	0.864197531	1.24E-26	0.98829	0.89347	0	0	0	0	0	0
ENST00000542433	ENSG00000255582	OR10G2	2	6	0	5	1	0	311	14	0.571428571	0.428571429	0.0033388	0.77091	1.2988	0	0	0	0	0	0
ENST00000352371	ENSG00000100336	APOL4	6	8	1	2	2	4	352	23	0.608695652	0.391304348	0.0010662	0.76118	1.0045	0	0	0	0	0	0
ENST00000257287	ENSG00000174799	CEP135	41	11	17	3	5	10	1141	87	0.597701149	0.402298851	3.59E-22	0.63547	0.99053	3	1	0.333333333	4	1	0.25
ENST00000438607	ENSG00000232112	TMA7	0	0	0	1	0	0	65	1	0	1	0.0023931	0.86489	1.0506	0	0	0	0	0	0
ENST00000324460	ENSG00000044574	HSPA5	4	5	2	7	6	4	655	28	0.321428571	0.678571429	0.77341	0.17801	0.41081	0	0	0	0	0	0
ENST00000382203	ENSG00000080503	SMARCA2	21	27	13	13	22	11	1591	107	0.448598131	0.551401869	1	0.12277	0.52684	22	7	0.318181818	12	0	0
ENST00000307786	ENSG00000169885	CALML6	1	2	0	1	0	1	182	5	0.6	0.4	2.61E-08	1.1138	0.98575	0	0	0	0	0	0
ENST00000493112	ENSG00000172340	SUCLG2	7	0	2	1	5	0	441	15	0.466666667	0.533333333	5.72E-14	1.0316	1.0918	0	0	0	5	1	0.2
ENST00000335146	ENSG00000182473	EXOC7	2	5	5	12	10	2	736	36	0.194444444	0.805555556	3.23E-07	0.43949	0.75267	0	0	0	0	0	0
ENST00000494383	ENSG00000173366	TLR9	1	6	6	35	16	9	1186	73	0.095890411	0.904109589	1.01E-05	0.40616	0.76354	0	0	0	0	0	0
ENST00000305533	ENSG00000247596	TWF2	1	1	2	7	8	0	350	19	0.105263158	0.894736842	0.98055	0.095919	0.79859	0	0	0	0	0	0
ENST00000398812	ENSG00000106070	GRB10	5	15	4	6	4	1	595	35	0.571428571	0.428571429	0.93945	0.16979	0.76395	0	0	0	0	0	0
ENST00000358154	ENSG00000197006	METTL9	11	3	0	2	2	0	319	18	0.777777778	0.222222222	0.80352	0.14146	0.41278	0	0	0	0	0	0
ENST00000315579	ENSG00000010292	NCAPD2	11	10	15	13	18	17	1402	84	0.25	0.75	1.08E-12	0.43708	0.92946	1	0	0	0	0	0
ENST00000398754	ENSG00000061492	WNT8A	6	7	1	3	2	2	352	21	0.619047619	0.380952381	0.010244	0.37951	0.77751	0	0	0	0	0	0
ENST00000408925	ENSG00000221821	C6orf226	0	2	0	2	2	1	102	7	0.285714286	0.714285714	0.30419	0	1.4289	0	0	0	0	0	0
ENST00000337652	ENSG00000133895	MEN1	0	2	6	12	17	2	616	39	0.051282051	0.948717949	0.99971	0.036021	0.52957	83	6	0.072289157	8	0	0
ENST00000341197	ENSG00000124191	TOX2	2	2	0	3	5	0	507	12	0.333333333	0.666666667	0.031987	0.31756	0.90195	0	0	0	0	0	0
ENST00000304672	ENSG00000171611	PTCRA	2	4	3	3	3	0	282	15	0.4	0.6	0.14449	0.34235	0.9786	0	0	0	0	0	0
ENST00000337827	ENSG00000100626	GALNT16	4	12	3	9	12	3	559	43	0.372093023	0.627906977	0.00013872	0.37015	0.80108	0	0	0	0	0	0
ENST00000374201	ENSG00000170324	FRMPD2	23	32	3	4	9	5	1310	76	0.723684211	0.276315789	1.51E-32	0.93178	1.088	0	0	0	0	0	0
ENST00000374050	ENSG00000136888	ATP6V1G1	1	3	0	3	4	1	119	12	0.333333333	0.666666667	0.10407	0.40253	0.76714	0	0	0	0	0	0
ENST00000253814	ENSG00000131507	NDFIP1	3	5	0	0	3	0	222	11	0.727272727	0.272727273	0.97747	0	0.5965	0	0	0	0	0	0
ENST00000324225	ENSG00000149577	SIDT2	0	5	5	14	12	2	833	38	0.131578947	0.868421053	2.20E-10	0.47777	0.75759	0	0	0	0	0	0
ENST00000328886	ENSG00000182271	TMIGD1	5	2	1	0	0	2	263	10	0.7	0.3	2.13E-07	0.88477	1.1742	0	0	0	0	0	0
ENST00000216445	ENSG00000100557	C14orf105	11	7	3	0	0	2	297	23	0.782608696	0.217391304	0.00051722	0.48004	0.98368	0	0	0	0	0	0
ENST00000337530	ENSG00000165185	KIAA1958	8	7	1	5	10	2	717	33	0.454545455	0.545454545	0.011171	0.34258	0.82781	0	0	0	0	0	0
ENST00000258886	ENSG00000136381	IREB2	13	4	10	0	2	5	964	34	0.5	0.5	0.99991	0.11318	0.74587	0	0	0	0	0	0
ENST00000360658	ENSG00000239732	TLR9	0	6	4	32	13	9	1033	64	0.09375	0.90625	9.81E-06	0.46353	0.74871	0	0	0	0	0	0
ENST00000340965	ENSG00000137819	PAQR5	1	5	0	3	2	1	331	12	0.5	0.5	0.037162	0.33526	0.84281	0	0	0	0	0	0
ENST00000268389	ENSG00000140749	IGSF6	8	2	0	2	2	1	242	15	0.666666667	0.333333333	0.0014791	0.55005	0.96398	0	0	0	0	0	0
ENST00000398805	ENSG00000119471	HSDL2	6	1	0	0	0	2	419	9	0.777777778	0.222222222	5.14E-05	0.51768	0.82842	0	0	0	0	0	0
ENST00000372836	ENSG00000137161	CNPY3	0	6	1	2	1	0	279	10	0.6	0.4	0.39757	0.21937	0.90379	2	0	0	0	0	0
ENST00000441843	ENSG00000179630	LACC1	7	7	2	0	1	2	431	19	0.736842105	0.263157895	1.17E-05	0.63424	0.69325	0	0	0	0	0	0
ENST00000289547	ENSG00000015520	NPC1L1	0	12	8	18	12	5	1360	55	0.218181818	0.781818182	2.31E-20	0.7164	0.95831	0	0	0	4	0	0
ENST00000319933	ENSG00000181751	C5orf30	2	7	2	2	2	3	207	18	0.5	0.5	0.42746	0.18795	0.70519	0	0	0	0	0	0
ENST00000359370	ENSG00000113578	FGF1	0	4	0	1	1	0	156	6	0.666666667	0.333333333	0.44406	0.18218	0.86175	0	0	0	0	0	0
ENST00000276420	ENSG00000147443	DOK2	1	7	1	7	16	3	413	35	0.228571429	0.771428571	1.21E-05	0.63114	1.1489	0	0	0	0	0	0
ENST00000444614	ENSG00000151773	CCDC122	4	2	3	0	0	1	274	10	0.6	0.4	3.78E-06	0.73528	1.03	0	0	0	0	0	0
ENST00000252050	ENSG00000112659	CUL9	20	19	16	34	50	15	2518	154	0.253246753	0.746753247	0.99191	0.20057	0.7743	0	0	0	0	0	0
ENST00000511689	ENSG00000113648	H2AFY	1	3	0	1	7	0	373	12	0.333333333	0.666666667	0.73705	0.15232	0.37744	0	0	0	0	0	0
ENST00000288502	ENSG00000157693	C9orf91	7	5	1	1	4	0	343	18	0.666666667	0.333333333	6.45E-08	0.77671	0.92913	0	0	0	0	0	0
ENST00000372706	ENSG00000187815	ZFP69	18	10	3	3	1	0	527	35	0.8	0.2	1.55E-08	0.71831	0.79804	0	0	0	0	0	0
ENST00000428701	ENSG00000204632	HLA-G	6	5	1	8	5	0	339	25	0.44	0.56	1.37E-11	0.97288	0.95496	0	0	0	0	0	0
ENST00000265191	ENSG00000112981	NME5	5	2	0	1	0	1	213	9	0.777777778	0.222222222	0.00067197	0.65137	0.89152	0	0	0	0	0	0
ENST00000520467	ENSG00000175356	SCUBE2	10	11	10	10	6	7	972	54	0.388888889	0.611111111	3.56E-21	0.73048	0.88241	0	0	0	0	0	0
ENST00000304611	ENSG00000124587	PEX6	8	11	3	12	31	5	981	70	0.271428571	0.728571429	6.25E-06	0.42072	0.82363	14	4	0.285714286	15	0	0
ENST00000382643	ENSG00000051180	RAD51	4	7	5	2	4	0	341	22	0.5	0.5	0.026578	0.32635	0.45003	4	3	0.75	0	0	0
ENST00000409018	ENSG00000081177	EXD2	18	6	4	7	7	3	622	45	0.533333333	0.466666667	3.66E-12	0.77842	0.85835	0	0	0	0	0	0
ENST00000306858	ENSG00000168143	FAM83B	20	13	12	3	6	6	1012	60	0.55	0.45	6.33E-08	0.46332	1.043	0	0	0	0	0	0
ENST00000376887	ENSG00000125257	ABCC4	24	14	5	7	9	6	1326	65	0.584615385	0.415384615	1.07E-07	0.35485	0.82148	0	0	0	0	0	0
ENST00000314138	ENSG00000166441	RPL27A	3	3	1	2	4	0	149	13	0.461538462	0.538461538	0.91072	0	0.71862	0	0	0	0	0	0
ENST00000370862	ENSG00000137252	HCRTR2	4	4	5	4	7	1	445	25	0.32	0.68	0.005035	0.35252	0.82634	0	0	0	0	0	0
ENST00000341164	ENSG00000166704	ZNF606	18	11	0	4	3	1	793	37	0.783783784	0.216216216	0.41765	0.22203	0.83642	0	0	0	0	0	0
ENST00000377602	ENSG00000148488	ST8SIA6	3	5	0	4	3	0	399	15	0.533333333	0.466666667	7.16E-10	1.0086	1.0898	0	0	0	0	0	0
ENST00000372037	ENSG00000107779	BMPR1A	5	1	6	3	5	9	533	29	0.206896552	0.793103448	0.90333	0.16907	0.68812	33	5	0.151515152	8	0	0
ENST00000372808	ENSG00000124713	GNMT	0	1	0	7	7	0	296	15	0.066666667	0.933333333	0.0028153	0.48169	0.92412	3	0	0	0	0	0
ENST00000344120	ENSG00000187678	SPRY4	0	3	0	8	6	2	323	19	0.157894737	0.842105263	0.0004821	0.69982	0.90441	2	0	0	0	0	0
ENST00000335393	ENSG00000167483	FAM129C	4	13	10	14	24	6	698	71	0.23943662	0.76056338	2.24E-16	0.80797	0.91701	0	0	0	0	0	0
ENST00000396634	ENSG00000206503	HLA-A	5	6	2	9	6	0	366	28	0.392857143	0.607142857	0.0013299	0.41796	1.0187	0	0	0	2	0	0
ENST00000310991	ENSG00000178821	TMEM52	1	0	0	2	6	0	210	9	0.111111111	0.888888889	0.014909	0.6706	1.1064	0	0	0	0	0	0
ENST00000478136	ENSG00000183662	FAM19A1	4	0	1	1	2	0	134	8	0.5	0.5	0.33119	0.23404	0.7105	0	0	0	0	0	0
ENST00000330333	ENSG00000182240	BACE2	4	3	1	9	3	3	519	23	0.304347826	0.695652174	0.0067632	0.36679	0.72862	0	0	0	0	0	0
ENST00000354449	ENSG00000197548	ATG7	9	8	1	2	7	4	704	31	0.548387097	0.451612903	7.38E-12	0.66033	0.80485	0	0	0	0	0	0
ENST00000230792	ENSG00000112874	NUDT12	12	5	2	1	1	0	463	21	0.80952381	0.19047619	6.00E-11	0.88617	1.0893	0	0	0	0	0	0
ENST00000351513	ENSG00000147647	DPYS	7	3	5	3	7	1	520	26	0.384615385	0.615384615	2.79E-11	0.79657	0.94449	6	2	0.333333333	2	0	0
ENST00000295569	ENSG00000163377	FAM19A4	1	3	0	1	4	0	141	9	0.444444444	0.555555556	0.00065997	0.65391	1.0332	0	0	0	0	0	0
ENST00000402157	ENSG00000166436	TRIM66	11	15	8	7	9	1	1246	51	0.509803922	0.490196078	6.94E-12	0.49722	0.856	0	0	0	0	0	0
ENST00000309328	ENSG00000173465	SSSCA1	0	0	2	5	5	1	200	13	0	1	1.84E-07	1.0603	0.84682	0	0	0	0	0	0
ENST00000260323	ENSG00000137766	UNC13C	38	20	16	4	8	8	2215	94	0.617021277	0.382978723	2.17E-15	0.41792	1.0121	0	0	0	0	0	0
ENST00000408935	ENSG00000221977	OR4E2	4	2	1	1	3	2	314	13	0.461538462	0.538461538	0.0053058	0.66212	1.1553	0	0	0	0	0	0
ENST00000375782	ENSG00000162460	TMEM82	0	2	1	8	8	1	344	20	0.1	0.9	3.01E-07	0.85313	1.0086	0	0	0	0	0	0
ENST00000009041	ENSG00000010270	STARD3NL	2	5	1	2	0	0	235	10	0.7	0.3	0.0048432	0.4336	0.80457	0	0	0	0	0	0
ENST00000297581	ENSG00000164935	DCSTAMP	5	9	2	1	2	1	471	20	0.7	0.3	1.86E-06	0.69818	0.93631	0	0	0	0	0	0
ENST00000532870	ENSG00000149591	TAGLN	1	2	1	3	2	2	202	11	0.272727273	0.727272727	0.08527	0.35081	0.90703	0	0	0	0	0	0
ENST00000294454	ENSG00000162461	SLC25A34	0	1	2	1	8	1	305	13	0.076923077	0.923076923	4.71E-07	0.81355	1.0474	0	0	0	0	0	0
ENST00000225719	ENSG00000108582	CPD	13	9	10	18	10	7	1381	67	0.328358209	0.671641791	0.00074113	0.29197	0.72549	0	0	0	0	0	0
ENST00000583535	ENSG00000109063	MYH3	17	39	11	15	18	9	1941	109	0.513761468	0.486238532	6.72E-21	0.49887	0.84561	11	2	0.181818182	11	0	0
ENST00000331483	ENSG00000185624	P4HB	1	4	0	9	2	0	509	16	0.3125	0.6875	0.99662	0.047252	0.78267	1	0	0	0	0	0
ENST00000215754	ENSG00000240972	MIF	0	1	0	4	0	0	116	5	0.2	0.8	0.012262	0.73067	1.1384	0	0	0	0	0	0
ENST00000583023	ENSG00000173826	KCNH6	1	10	3	27	10	2	995	53	0.20754717	0.79245283	7.12E-31	1.0898	1.0232	0	0	0	0	0	0
ENST00000564079	ENSG00000137822	TUBGCP4	4	1	6	9	7	3	667	30	0.166666667	0.833333333	3.70E-09	0.49721	0.62048	1	0	0	0	0	0
ENST00000392343	ENSG00000176155	CCDC57	9	22	7	11	12	6	752	67	0.462686567	0.537313433	6.50E-16	0.74721	0.94008	0	0	0	0	0	0
ENST00000530349	ENSG00000176973	FAM89B	0	0	0	8	2	3	190	13	0	1	0.05231	0.59001	0.60925	0	0	0	0	0	0
ENST00000375799	ENSG00000116786	PLEKHM2	4	6	6	14	13	4	1020	47	0.212765957	0.787234043	1.71E-05	0.3605	0.77108	0	0	0	16	3	0.1875
ENST00000433835	ENSG00000251357	AP000350.10	3	1	1	3	3	2	210	13	0.307692308	0.692307692	4.40E-08	1.0491	0.97581	0	0	0	0	0	0
ENST00000447102	ENSG00000130005	GAMT	0	0	1	4	4	0	270	9	0	1	0.0094758	0.55284	1.02	8	0	0	7	0	0
ENST00000400202	ENSG00000180530	NRIP1	22	12	5	1	2	1	1159	43	0.790697674	0.209302326	0.99394	0.12186	1.0538	0	0	0	0	0	0
ENST00000261917	ENSG00000138622	HCN4	5	12	3	33	24	1	1204	78	0.217948718	0.782051282	0.99867	0.092366	0.70348	5	0	0	23	0	0
ENST00000223642	ENSG00000106804	C5	23	13	8	3	3	6	1677	56	0.642857143	0.357142857	8.08E-24	0.55395	0.85825	3	1	0.333333333	8	0	0
ENST00000355112	ENSG00000197299	BLM	40	14	3	1	3	4	1418	65	0.830769231	0.169230769	1.54E-15	0.56412	0.90774	23	2	0.086956522	6	0	0
ENST00000296666	ENSG00000164244	PRRC1	4	4	2	1	3	2	446	16	0.5	0.5	2.09E-12	0.99733	0.99686	0	0	0	0	0	0
ENST00000451320	ENSG00000164144	ARFIP1	3	5	2	2	0	3	374	15	0.533333333	0.466666667	3.08E-05	0.55477	0.77945	0	0	0	0	0	0
ENST00000332810	ENSG00000181026	AEN	5	7	2	4	11	1	326	30	0.4	0.6	2.01E-10	1.3312	1.0009	0	0	0	0	0	0
ENST00000320934	ENSG00000160613	PCSK7	2	14	5	10	11	3	786	45	0.355555556	0.644444444	0.0041859	0.31053	0.80567	0	0	0	0	0	0
ENST00000434130	ENSG00000229474	PATL2	3	6	4	2	8	0	544	23	0.391304348	0.608695652	1.21E-11	0.6854	0.74995	2	0	0	0	0	0
ENST00000409290	ENSG00000122574	WIPF3	3	6	5	5	3	1	484	23	0.391304348	0.608695652	0.002355	0.42988	1.0582	0	0	0	0	0	0
ENST00000251810	ENSG00000048392	RRM2B	8	4	2	3	1	1	352	19	0.631578947	0.368421053	0.002357	0.38717	0.74912	29	10	0.344827586	25	0	0
ENST00000601241	ENSG00000205209	SCGB2B2	1	1	0	0	0	1	97	3	0.666666667	0.333333333	0.0010603	1.1823	1.089	0	0	0	0	0	0
ENST00000361271	ENSG00000165996	PTPLA	6	2	0	3	3	2	289	16	0.5	0.5	1.29E-09	1.0971	0.87407	0	0	0	0	0	0
ENST00000268655	ENSG00000103343	ZNF174	13	6	3	4	7	2	408	35	0.542857143	0.457142857	0.014823	0.35714	0.8958	0	0	0	0	0	0
ENST00000433211	ENSG00000183230	CTNNA3	17	9	5	6	6	5	896	48	0.541666667	0.458333333	1.02E-12	0.61255	1.141	1	0	0	29	3	0.103448276
ENST00000329862	ENSG00000189253	TRIM64B	13	10	2	1	1	0	450	27	0.851851852	0.148148148	1.07E-05	0.74713	0.72446	0	0	0	0	0	0
ENST00000256854	ENSG00000134440	NARS	8	9	12	1	5	3	549	38	0.447368421	0.552631579	2.95E-09	0.53719	0.86751	0	0	0	0	0	0
ENST00000396976	ENSG00000140265	ZSCAN29	24	15	3	3	17	5	853	67	0.582089552	0.417910448	1.03E-10	0.63792	0.99175	0	0	0	0	0	0
ENST00000509311	ENSG00000206127	GOLGA8O	11	14	3	2	7	4	633	41	0.609756098	0.390243902	1.70E-07	1.3626	1.9969	0	0	0	0	0	0
ENST00000378454	ENSG00000146038	DCDC2	8	11	1	7	3	1	477	31	0.612903226	0.387096774	5.66E-10	0.77076	0.92633	7	0	0	5	0	0
ENST00000372703	ENSG00000164002	EXO5	7	2	1	2	1	0	374	13	0.692307692	0.307692308	2.27E-05	0.79818	0.80643	0	0	0	0	0	0
ENST00000530311	ENSG00000223417	TRIM49D1	10	12	4	0	2	3	453	31	0.709677419	0.290322581	0.29086	0	0.35321	0	0	0	0	0	0
ENST00000454136	ENSG00000204290	BTNL2	6	12	1	3	1	1	483	24	0.75	0.25	8.56E-11	0.86702	0.73883	0	0	0	0	0	0
ENST00000245810	ENSG00000125650	PSPN	0	0	2	8	3	2	157	15	0	1	0.00011172	0.96548	0.92378	0	0	0	0	0	0
ENST00000513040	ENSG00000155324	GRAMD3	8	6	2	1	1	0	448	18	0.777777778	0.222222222	2.52E-12	0.7927	0.80593	0	0	0	0	0	0
ENST00000245812	ENSG00000125652	ALKBH7	0	1	3	11	8	1	222	24	0.041666667	0.958333333	1.72E-06	0.95874	0.97122	0	0	0	0	0	0
ENST00000304926	ENSG00000140987	ZSCAN32	11	13	3	4	3	3	486	37	0.648648649	0.351351351	2.43E-11	1.0366	1.2144	0	0	0	0	0	0
ENST00000361320	ENSG00000198739	LRRTM3	7	12	5	5	6	0	582	35	0.542857143	0.457142857	0.97519	0.099078	0.7007	0	0	0	0	0	0
ENST00000234420	ENSG00000116062	MSH6	20	27	13	11	6	9	1361	86	0.546511628	0.453488372	3.67E-05	0.33574	1.2938	141	15	0.106382979	45	1	0.022222222
ENST00000274766	ENSG00000146049	KAAG1	1	0	0	3	2	1	85	7	0.142857143	0.857142857	0.28715	0	0.74453	0	0	0	0	0	0
ENST00000342056	ENSG00000185760	KCNQ5	12	16	10	12	11	5	952	66	0.424242424	0.575757576	0.98011	0.16932	0.58129	4	0	0	0	0	0
ENST00000493964	ENSG00000142609	C1orf222	13	28	11	14	30	4	1585	100	0.41	0.59	8.78E-11	0.56005	0.8559	0	0	0	0	0	0
ENST00000301891	ENSG00000168065	SLC22A11	1	6	1	8	9	2	551	27	0.259259259	0.740740741	1.30E-07	0.65403	0.96416	0	0	0	0	0	0
ENST00000295824	ENSG00000163576	EFHB	24	10	9	2	7	2	834	54	0.62962963	0.37037037	5.80E-24	0.94257	1.0327	0	0	0	0	0	0
ENST00000447241	ENSG00000204296	C6orf10	16	4	5	1	0	0	564	26	0.769230769	0.230769231	1.48E-16	0.85806	0.74813	0	0	0	0	0	0
ENST00000226796	ENSG00000109534	GAR1	12	3	7	1	0	2	218	25	0.6	0.4	0.10049	0.29968	0.93963	0	0	0	0	0	0
ENST00000265340	ENSG00000069011	PITX1	0	2	1	5	9	3	315	20	0.1	0.9	0.88244	0.088062	0.73193	1	0	0	2	1	0.5
ENST00000256196	ENSG00000133818	RRAS2	6	3	0	0	6	1	205	16	0.5625	0.4375	0.97463	0	0.52704	1	0	0	0	0	0
ENST00000361523	ENSG00000126581	BECN1	5	4	3	6	1	3	451	22	0.409090909	0.590909091	0.93717	0.15144	0.66645	0	0	0	0	0	0
ENST00000340607	ENSG00000148344	PTGES	1	3	0	3	3	1	153	11	0.363636364	0.636363636	0.71317	0	0.61461	0	0	0	0	0	0
ENST00000250405	ENSG00000129473	BCL2L2	0	2	0	4	5	1	194	12	0.166666667	0.833333333	0.46908	0.17414	0.71151	0	0	0	0	0	0
ENST00000430430	ENSG00000205189	ZBTB10	10	10	10	5	7	3	872	45	0.444444444	0.555555556	0.99067	0.12633	0.7278	0	0	0	0	0	0
ENST00000557301	ENSG00000182175	RGMA	1	6	2	10	7	1	459	27	0.259259259	0.740740741	0.16472	0.26925	0.83941	0	0	0	0	0	0
ENST00000357460	ENSG00000215271	HOMEZ	1	4	5	6	8	3	551	27	0.185185185	0.814814815	0.015814	0.32751	0.82597	0	0	0	0	0	0
ENST00000311895	ENSG00000175595	ERCC4	15	13	8	11	9	6	917	62	0.451612903	0.548387097	1.38E-12	0.64154	1.0951	4	2	0.5	14	0	0
ENST00000399910	ENSG00000215277	C14orf164	10	5	3	0	3	0	301	21	0.714285714	0.285714286	1.06E-08	0.74049	0.61109	0	0	0	0	0	0
ENST00000339762	ENSG00000151812	SLC35F4	11	5	0	3	2	0	522	21	0.761904762	0.238095238	0.0085933	0.35484	0.93812	0	0	0	0	0	0
ENST00000370339	ENSG00000149658	YTHDF1	2	2	1	7	3	1	560	16	0.25	0.75	0.9942	0.050729	0.75836	0	0	0	0	0	0
ENST00000542575	ENSG00000105281	SLC1A5	2	2	2	8	5	4	542	23	0.173913043	0.826086957	0.16869	0.26788	0.71572	0	0	0	0	0	0
ENST00000367519	ENSG00000112425	EPM2A	1	4	1	7	4	4	332	21	0.238095238	0.761904762	8.72E-06	0.76871	1.0585	6	2	0.333333333	7	0	0
ENST00000302979	ENSG00000186184	POLR1D	4	1	1	1	0	1	134	8	0.625	0.375	0.36357	0.21446	0.94491	4	0	0	1	0	0
ENST00000340465	ENSG00000187871	GFRAL	9	4	0	1	1	3	395	18	0.722222222	0.277777778	6.52E-10	0.82853	1.124	0	0	0	0	0	0
ENST00000296511	ENSG00000164111	ANXA5	5	5	3	2	4	0	321	19	0.526315789	0.473684211	3.80E-15	1.013	0.88074	0	0	0	0	0	0
ENST00000452015	ENSG00000235194	PPP1R3E	1	1	2	24	8	8	280	44	0.045454545	0.954545455	0.23729	0.30787	0.80329	0	0	0	0	0	0
ENST00000272322	ENSG00000143952	VPS54	21	9	5	1	2	3	978	41	0.731707317	0.268292683	0.99929	0.1351	0.87839	0	0	0	0	0	0
ENST00000593184	ENSG00000160471	COX6B2	0	1	0	5	0	1	89	7	0.142857143	0.857142857	0.00064242	0.87233	1.1286	0	0	0	0	0	0
ENST00000374045	ENSG00000181634	TNFSF15	3	3	2	1	1	1	252	11	0.545454545	0.454545455	0.0028159	0.48166	0.87105	0	0	0	0	0	0
ENST00000170168	ENSG00000079313	REXO1	4	24	5	25	38	4	1222	100	0.28	0.72	0.9864	0.15205	1.0204	0	0	0	0	0	0
ENST00000479665	ENSG00000163512	AZI2	11	3	4	0	0	0	393	18	0.777777778	0.222222222	0.0069113	0.36568	0.85748	0	0	0	0	0	0
ENST00000588408	ENSG00000176563	CNTD1	4	8	3	1	1	1	331	18	0.666666667	0.333333333	0.0045358	0.38852	0.8226	0	0	0	0	0	0
ENST00000369825	ENSG00000173915	USMG5	1	1	0	0	0	0	59	2	1	0	0.048038	0.62213	0.95475	0	0	0	0	0	0
ENST00000340930	ENSG00000169398	PTK2	21	14	11	4	9	5	1066	64	0.546875	0.453125	0.99987	0.14353	0.60305	0	0	0	0	0	0
ENST00000380872	ENSG00000187134	AKR1C1	4	2	6	4	0	1	324	17	0.352941176	0.647058824	3.52E-15	1.1068	1.3144	0	0	0	0	0	0
ENST00000511601	ENSG00000137460	FHDC1	18	22	7	9	26	3	1144	85	0.470588235	0.529411765	6.34E-05	0.37398	0.98805	0	0	0	0	0	0
ENST00000216727	ENSG00000100836	PABPN1	3	5	4	6	8	2	307	28	0.285714286	0.714285714	0.39216	0.22035	0.587	1	0	0	1	0	0
ENST00000332435	ENSG00000066379	ZNRD1	1	1	1	2	1	1	127	7	0.285714286	0.714285714	0.2067	0.28967	0.67726	0	0	0	0	0	0
ENST00000389817	ENSG00000006071	ABCC8	7	23	10	18	21	6	1582	85	0.352941176	0.647058824	7.96E-24	0.60559	0.82193	44	10	0.227272727	14	1	0.071428571
ENST00000293362	ENSG00000131467	PSME3	3	4	1	2	5	0	268	15	0.466666667	0.533333333	0.99714	0	0.44685	0	0	0	0	0	0
ENST00000370733	ENSG00000168116	KIAA1586	13	6	4	1	3	2	788	29	0.655172414	0.344827586	5.75E-11	0.76496	1.0791	0	0	0	0	0	0
ENST00000403359	ENSG00000138081	FBXO11	21	9	8	4	8	4	928	54	0.555555556	0.444444444	1	0.02046	0.43588	4	1	0.25	0	0	0
ENST00000273047	ENSG00000144566	RAB5A	6	2	2	0	0	1	216	11	0.727272727	0.272727273	0.62452	0.17036	0.77952	0	0	0	0	0	0
ENST00000301744	ENSG00000167981	ZNF597	4	6	2	2	0	0	425	14	0.714285714	0.285714286	0.065558	0.38245	1.0998	0	0	0	0	0	0
ENST00000396904	ENSG00000272968	RBAK-RBAKDN	0	1	0	3	0	0	114	4	0.25	0.75	0.48937	0.16811	0.86484	0	0	0	0	0	0
ENST00000424985	ENSG00000180043	FAM71E2	9	18	2	12	7	1	923	49	0.551020408	0.448979592	1.57E-09	0.60782	0.8733	0	0	0	0	0	0
ENST00000262103	ENSG00000034239	EFCAB1	2	1	3	1	0	1	212	8	0.375	0.625	0.00027724	0.63022	0.9808	0	0	0	0	0	0
ENST00000399974	ENSG00000232196	MTRNR2L4	1	1	0	0	0	0	29	2	1	0	NA	NA	0.73422	0	0	0	0	0	0
ENST00000396912	ENSG00000146587	RBAK	19	6	2	1	4	0	715	32	0.78125	0.21875	1.14E-08	0.61198	0.98714	0	0	0	0	0	0
ENST00000318683	ENSG00000179913	B3GNT3	1	1	1	15	9	1	373	28	0.071428571	0.928571429	0.73888	0.1141	0.73279	0	0	0	0	0	0
ENST00000223795	ENSG00000106952	TNFSF8	1	2	0	1	0	0	235	4	0.75	0.25	0.75809	0.11069	0.79023	0	0	0	0	0	0
ENST00000543245	ENSG00000072778	ACADVL	3	7	3	2	16	4	679	35	0.285714286	0.714285714	4.24E-15	0.76119	1.0303	12	1	0.083333333	4	1	0.25
ENST00000359332	ENSG00000197776	KLHDC1	6	5	4	1	1	2	407	19	0.578947368	0.421052632	4.48E-08	0.59293	0.92195	0	0	0	0	0	0
ENST00000391910	ENSG00000090372	STRN4	0	6	2	12	12	6	761	38	0.157894737	0.842105263	0.99376	0.12216	0.70224	0	0	0	0	0	0
ENST00000330753	ENSG00000185070	FLRT2	6	3	4	4	12	3	661	32	0.28125	0.71875	0.81715	0.15972	0.81692	0	0	0	0	0	0
ENST00000369839	ENSG00000148835	TAF5	11	4	8	3	5	5	801	36	0.416666667	0.583333333	0.99973	0.081687	0.63189	0	0	0	0	0	0
ENST00000557008	ENSG00000258643	BCL2L2-PABPN1	3	6	4	8	7	2	334	30	0.3	0.7	0.27913	0.24017	0.56287	0	0	0	0	0	0
ENST00000389050	ENSG00000183977	PP2D1	18	5	2	1	0	3	631	29	0.793103448	0.206896552	3.05E-05	0.64238	0.81399	0	0	0	0	0	0
ENST00000388988	ENSG00000188266	HYKK	2	1	3	0	2	1	374	9	0.333333333	0.666666667	7.33E-06	0.67511	0.86528	0	0	0	0	0	0
ENST00000338086	ENSG00000055917	PUM2	16	6	7	6	5	7	1065	47	0.468085106	0.531914894	0.99492	0.16262	0.69856	0	0	0	0	0	0
ENST00000504228	ENSG00000109265	KIAA1211	17	35	6	17	26	4	1234	105	0.495238095	0.504761905	5.32E-05	0.34945	0.96345	0	0	0	0	0	0
ENST00000350763	ENSG00000041982	TNC	24	27	8	23	23	12	2202	117	0.435897436	0.564102564	1.26E-07	0.32841	1.0064	2	0	0	5	1	0.2
ENST00000324941	ENSG00000176428	VPS37D	0	2	1	5	15	5	252	28	0.071428571	0.928571429	0.91622	0	0.77711	0	0	0	0	0	0
ENST00000215565	ENSG00000099795	NDUFB7	0	2	0	5	9	1	138	17	0.117647059	0.882352941	0.0031709	0.78449	0.92212	0	0	0	0	0	0
ENST00000270238	ENSG00000142235	LMTK3	10	23	7	21	35	2	1490	98	0.336734694	0.663265306	0.99997	0.070594	0.53056	0	0	0	0	0	0
ENST00000372027	ENSG00000173269	MMRN2	5	13	4	11	19	4	950	56	0.321428571	0.678571429	4.89E-11	0.67221	0.87497	0	0	0	0	0	0
ENST00000338700	ENSG00000109654	TRIM2	3	8	7	6	6	3	772	33	0.333333333	0.666666667	0.99603	0.11778	0.53375	2	0	0	2	0	0
ENST00000228820	ENSG00000111224	PARP11	7	1	3	2	1	1	339	15	0.533333333	0.466666667	6.18E-09	0.77215	0.85555	0	0	0	0	0	0
ENST00000405158	ENSG00000173432	SAA1	4	2	2	0	2	0	123	10	0.6	0.4	0.01493	0.67019	0.99472	1	0	0	0	0	0
ENST00000375128	ENSG00000136936	XPA	3	2	3	1	7	1	274	17	0.294117647	0.705882353	7.87E-05	0.55683	0.92077	7	2	0.285714286	2	0	0
ENST00000217169	ENSG00000101197	BIRC7	4	6	0	7	4	2	299	23	0.434782609	0.565217391	1.10E-07	0.82909	1.002	0	0	0	0	0	0
ENST00000341223	ENSG00000165410	CFL2	2	1	1	0	0	1	167	5	0.6	0.4	6.44E-05	0.82525	0.50726	1	0	0	4	0	0
ENST00000399120	ENSG00000159267	HLCS	14	10	2	2	7	1	727	36	0.666666667	0.333333333	1.92E-08	0.58433	0.9793	7	2	0.285714286	21	1	0.047619048
ENST00000343959	ENSG00000188100	FAM25A	0	0	0	1	0	0	90	1	0	1	0.19871	0.36301	0.71868	0	0	0	0	0	0
ENST00000522677	ENSG00000185697	MYBL1	20	7	5	2	2	1	753	37	0.72972973	0.27027027	1	0	0.68087	0	0	0	0	0	0
ENST00000372013	ENSG00000148671	ADIRF	0	0	0	0	0	0	77	0	NA	NA	0.036481	0.74736	1.0216	0	0	0	0	0	0
ENST00000397985	ENSG00000166401	SERPINB8	9	5	2	0	1	0	375	17	0.823529412	0.176470588	2.78E-09	0.90464	1.1881	2	1	0.5	0	0	0
ENST00000301159	ENSG00000267796	LIN37	1	6	3	9	4	4	247	27	0.259259259	0.740740741	0.0065239	0.41053	0.77853	0	0	0	0	0	0
ENST00000201586	ENSG00000088002	SULT2B1	1	1	1	6	7	4	366	20	0.1	0.9	0.43553	0.21289	0.79569	3	1	0.333333333	0	0	0
ENST00000342879	ENSG00000089327	FXYD5	2	2	1	1	4	1	179	11	0.363636364	0.636363636	0.0020871	0.51189	0.95356	0	0	0	0	0	0
ENST00000372017	ENSG00000173267	SNCG	0	1	0	1	0	0	128	2	0.5	0.5	0.0008475	0.80916	0.92795	0	0	0	0	0	0
ENST00000391769	ENSG00000179820	MYADM	1	0	1	7	5	1	323	15	0.066666667	0.933333333	0.0062904	0.6273	0.87398	0	0	0	0	0	0
ENST00000587708	ENSG00000205155	PSENEN	0	0	2	2	2	0	102	6	0	1	0.87614	0	0.75434	4	0	0	1	0	0
ENST00000255448	ENSG00000133083	DCLK1	13	7	10	5	7	5	730	47	0.425531915	0.574468085	0.99964	0.09909	0.40626	0	0	0	0	0	0
ENST00000318596	ENSG00000181035	SLC25A42	4	1	2	12	7	2	319	28	0.178571429	0.821428571	0.48948	0.20449	0.58629	0	0	0	0	0	0
ENST00000383767	ENSG00000144642	RBMS3	4	3	2	2	0	0	438	11	0.636363636	0.363636364	0.2128	0.24206	0.76924	0	0	0	0	0	0
ENST00000265843	ENSG00000110723	EXPH5	60	47	8	2	2	3	1990	122	0.87704918	0.12295082	4.16E-26	0.74335	1.0244	0	0	0	0	0	0
ENST00000259339	ENSG00000136816	TOR1B	4	4	1	4	5	1	337	19	0.421052632	0.578947368	0.064206	0.33159	0.80673	0	0	0	0	0	0
ENST00000306846	ENSG00000172239	PAIP1	8	2	4	4	10	1	480	29	0.344827586	0.655172414	0.99884	0.041634	0.82495	0	0	0	0	0	0
ENST00000309295	ENSG00000173442	EHBP1L1	13	38	13	21	25	4	1524	114	0.447368421	0.552631579	7.12E-13	0.48857	0.91515	0	0	0	0	0	0
ENST00000304418	ENSG00000169327	OR5AU1	1	5	0	3	0	0	312	9	0.666666667	0.333333333	1.25E-06	1.2924	1.2532	0	0	0	0	0	0
ENST00000311852	ENSG00000157227	MMP14	3	9	5	10	5	6	583	38	0.315789474	0.684210526	0.99522	0.10326	0.78295	1	0	0	0	0	0
ENST00000591247	ENSG00000161654	LSM12	1	0	1	1	3	1	196	7	0.142857143	0.857142857	0.97211	0	0.46606	0	0	0	0	0	0
ENST00000377574	ENSG00000197891	SLC22A12	0	7	2	12	5	1	554	27	0.259259259	0.740740741	1.69E-13	0.90219	0.94268	6	1	0.166666667	9	0	0
ENST00000351698	ENSG00000136827	TOR1A	2	4	3	0	4	1	333	14	0.428571429	0.571428571	0.00050557	0.56314	0.8878	0	0	0	1	0	0
ENST00000379695	ENSG00000248099	INSL3	2	3	0	4	0	2	158	11	0.454545455	0.545454545	0.015764	0.65478	0.84889	5	3	0.6	0	0	0
ENST00000222812	ENSG00000106089	STX1A	1	5	3	7	4	2	289	22	0.272727273	0.727272727	0.9785	0.061846	0.51204	0	0	0	0	0	0
ENST00000291900	ENSG00000160445	ZER1	2	7	2	16	17	3	767	47	0.191489362	0.808510638	0.99992	0.056425	0.51863	0	0	0	0	0	0
ENST00000408945	ENSG00000221887	HMSD	2	0	1	0	0	1	140	4	0.5	0.5	0.012863	0.71524	0.80905	0	0	0	0	0	0
ENST00000466681	ENSG00000156928	MALSU1	3	2	1	3	5	3	235	17	0.294117647	0.705882353	1.68E-11	1.4457	1.2912	0	0	0	0	0	0
ENST00000397525	ENSG00000184708	EIF4ENIF1	18	15	12	8	9	10	986	72	0.458333333	0.541666667	0.99999	0.077353	0.76384	0	0	0	0	0	0
ENST00000344111	ENSG00000240230	COX19	2	1	0	0	1	0	91	4	0.75	0.25	0.0043158	1.2614	1.439	0	0	0	0	0	0
ENST00000396706	ENSG00000136247	ZDHHC4	3	5	1	0	3	2	345	14	0.571428571	0.428571429	5.30E-09	0.96419	1.0114	0	0	0	0	0	0
ENST00000285013	ENSG00000154760	SLFN13	18	17	3	5	4	2	898	49	0.714285714	0.285714286	2.00E-16	1.0885	1.0905	0	0	0	0	0	0
ENST00000258729	ENSG00000136231	IGF2BP3	7	6	2	4	4	3	580	26	0.5	0.5	0.99999	0	0.66995	0	0	0	0	0	0
ENST00000448387	ENSG00000232653	GOLGA8N	11	14	3	1	6	5	633	40	0.625	0.375	0.28645	0.26135	1.1049	0	0	0	0	0	0
ENST00000328668	ENSG00000183876	ARSI	0	4	5	15	14	5	570	43	0.093023256	0.906976744	5.96E-15	0.99031	0.8779	0	0	0	10	0	0
ENST00000332674	ENSG00000119950	MXI1	3	2	8	5	4	1	296	23	0.217391304	0.782608696	0.0011217	0.42804	0.73597	3	0	0	0	0	0
ENST00000371891	ENSG00000162365	CYP4A22	3	13	3	5	5	4	520	33	0.484848485	0.515151515	1.42E-29	1.4756	1.1914	0	0	0	0	0	0
ENST00000265846	ENSG00000105963	ADAP1	2	6	5	7	8	3	375	31	0.258064516	0.741935484	0.5333	0.20873	0.83357	0	0	0	0	0	0
ENST00000561293	ENSG00000105419	MEIS3	3	6	4	5	9	1	422	28	0.321428571	0.678571429	3.80E-09	0.67194	0.97058	0	0	0	1	0	0
ENST00000315423	ENSG00000168884	TNIP2	4	15	6	12	12	0	430	49	0.387755102	0.612244898	0.0015926	0.40777	0.90999	0	0	0	0	0	0
ENST00000372172	ENSG00000126107	HECTD3	4	3	6	25	18	7	862	63	0.111111111	0.888888889	0.088789	0.24877	0.7302	0	0	0	0	0	0
ENST00000225171	ENSG00000108176	DNAJC12	5	3	2	2	0	1	199	13	0.615384615	0.384615385	2.07E-06	0.79158	0.98263	2	1	0.5	0	0	0
ENST00000419743	ENSG00000141665	FBXO15	10	5	1	5	3	0	511	24	0.625	0.375	0.71072	0.18525	0.9185	0	0	0	0	0	0
ENST00000361627	ENSG00000198826	ARHGAP11A	23	15	6	2	3	6	1024	55	0.690909091	0.309090909	2.11E-09	0.51547	0.99932	0	0	0	0	0	0
ENST00000417564	ENSG00000160305	DIP2A	18	22	6	14	25	7	1572	92	0.434782609	0.565217391	0.11301	0.2387	0.76146	0	0	0	0	0	0
ENST00000584306	ENSG00000176809	LRRC37A3	14	16	4	4	7	3	1635	48	0.625	0.375	3.09E-10	0.58898	1.0145	0	0	0	0	0	0
ENST00000290271	ENSG00000159167	STC1	4	5	4	2	2	1	248	18	0.5	0.5	0.20364	0.26877	0.60821	0	0	0	0	0	0
ENST00000290130	ENSG00000159055	MIS18A	5	3	0	2	3	1	234	14	0.571428571	0.428571429	0.0070702	0.47349	1.0312	0	0	0	0	0	0
ENST00000429644	ENSG00000114480	GBE1	16	4	3	4	3	6	703	36	0.555555556	0.444444444	1.15E-12	0.69132	0.98631	17	4	0.235294118	4	1	0.25
ENST00000288840	ENSG00000137834	SMAD6	2	3	5	23	17	1	497	51	0.098039216	0.901960784	3.63E-20	1.9705	1.1114	2	0	0	10	0	0
ENST00000417570	ENSG00000187912	CLEC17A	3	5	2	1	4	1	379	16	0.5	0.5	9.10E-08	0.61075	0.82336	0	0	0	0	0	0
ENST00000535489	ENSG00000130818	ZNF426	11	5	6	1	0	1	555	24	0.666666667	0.333333333	6.30E-06	0.80372	0.99869	0	0	0	0	0	0
ENST00000356940	ENSG00000099246	RAB18	6	3	1	0	0	1	207	11	0.818181818	0.181818182	0.91006	0.08229	0.62501	3	0	0	7	0	0
ENST00000246337	ENSG00000126088	UROD	2	2	4	7	4	5	368	24	0.166666667	0.833333333	1.26E-08	0.73058	0.78432	14	3	0.214285714	0	0	0
ENST00000334194	ENSG00000186160	CYP4Z1	5	8	2	6	3	2	506	26	0.5	0.5	1.87E-17	1.0484	0.98075	0	0	0	0	0	0
ENST00000296862	ENSG00000164393	GPR111	14	8	2	2	1	1	709	28	0.785714286	0.214285714	2.51E-24	1.3838	1.0871	0	0	0	0	0	0
ENST00000260126	ENSG00000137571	SLCO5A1	9	10	3	2	8	4	849	36	0.527777778	0.472222222	1.54E-06	0.47013	0.88639	0	0	0	0	0	0
ENST00000283303	ENSG00000153294	GPR115	8	12	3	3	1	4	696	31	0.64516129	0.35483871	2.77E-14	0.86406	1.0827	0	0	0	0	0	0
ENST00000320451	ENSG00000197961	ZNF121	11	2	2	1	0	1	391	17	0.764705882	0.235294118	0.39211	0	0.70105	0	0	0	0	0	0
ENST00000451261	ENSG00000189186	DCAF8L2	8	7	4	3	6	7	632	35	0.428571429	0.571428571	0.81931	0.099863	0.76055	0	0	0	0	0	0
ENST00000358495	ENSG00000002016	RAD52	5	8	4	3	5	1	419	26	0.5	0.5	7.11E-11	0.75567	0.90114	0	0	0	0	0	0
ENST00000423497	ENSG00000071462	WBSCR22	2	10	4	7	8	1	299	32	0.375	0.625	7.66E-05	0.44492	0.94325	0	0	0	0	0	0
ENST00000237596	ENSG00000118762	PKD2	11	16	17	12	17	4	969	77	0.350649351	0.649350649	0.00017271	0.32696	0.96447	26	11	0.423076923	9	0	0
ENST00000441801	ENSG00000162458	FBLIM1	2	11	5	6	3	1	375	28	0.464285714	0.535714286	5.39E-05	0.69527	0.9002	0	0	0	0	0	0
ENST00000372447	ENSG00000136819	C9orf78	4	6	2	3	6	4	290	25	0.4	0.6	1.92E-05	0.59208	0.6095	0	0	0	0	0	0
ENST00000305958	ENSG00000088826	SMOX	2	5	3	15	7	5	556	37	0.189189189	0.810810811	0.39964	0.22213	0.67369	0	0	0	0	0	0
ENST00000232854	ENSG00000114735	HEMK1	0	14	3	2	10	1	339	30	0.466666667	0.533333333	3.39E-08	0.67096	0.89503	0	0	0	0	0	0
ENST00000396591	ENSG00000145740	SLC30A5	5	6	3	0	2	3	766	19	0.578947368	0.421052632	0.068068	0.26286	0.71418	0	0	0	0	0	0
ENST00000261530	ENSG00000089916	GPATCH2L	6	12	10	4	7	5	483	44	0.409090909	0.590909091	0.0028216	0.33383	0.8237	0	0	0	0	0	0
ENST00000331920	ENSG00000185920	PTCH1	15	17	5	21	16	5	1448	79	0.405063291	0.594936709	1	0.015809	0.83764	66	5	0.075757576	15	0	0
ENST00000249700	ENSG00000128872	TMOD2	4	5	3	2	0	2	352	16	0.5625	0.4375	0.019553	0.3419	0.91894	0	0	0	0	0	0
ENST00000345330	ENSG00000156642	NPTN	4	8	2	4	5	2	399	25	0.48	0.52	0.99304	0.052015	0.51719	0	0	0	0	0	0
ENST00000318584	ENSG00000181027	FKRP	0	2	1	28	12	5	496	48	0.041666667	0.958333333	9.84E-06	0.75596	0.71065	18	0	0	6	0	0
ENST00000542230	ENSG00000142188	TMEM50B	5	0	1	0	0	1	159	7	0.714285714	0.285714286	0.029357	0.40188	0.73583	0	0	0	0	0	0
ENST00000359798	ENSG00000198482	ZNF808	29	11	2	5	2	18	904	67	0.597014925	0.402985075	0.28866	0.25965	1.1236	0	0	0	0	0	0
ENST00000230431	ENSG00000112667	DNPH1	0	2	2	8	7	0	175	19	0.105263158	0.894736842	0.032074	0.493	0.81635	0	0	0	0	0	0
ENST00000373045	ENSG00000185090	MANEAL	0	3	1	15	8	0	458	27	0.111111111	0.888888889	0.004939	0.43201	0.93021	0	0	0	0	0	0
ENST00000231021	ENSG00000113100	CDH9	10	7	5	2	6	6	790	36	0.472222222	0.527777778	0.83147	0.18591	0.76671	0	0	0	0	0	0
ENST00000400288	ENSG00000198089	SFI1	26	44	15	19	34	10	1243	148	0.472972973	0.527027027	5.94E-44	0.83672	1.057	0	0	0	0	0	0
ENST00000315480	ENSG00000136878	USP20	1	7	6	12	22	3	915	51	0.156862745	0.843137255	7.29E-05	0.32464	0.83575	0	0	0	0	0	0
ENST00000313601	ENSG00000114353	GNAI2	1	3	0	5	8	1	356	18	0.222222222	0.777777778	0.89194	0.12489	0.40685	4	3	0.75	0	0	0
ENST00000540331	ENSG00000167562	ZNF701	9	9	4	2	2	8	532	34	0.529411765	0.470588235	5.49E-08	1.6911	1.1823	0	0	0	0	0	0
ENST00000248929	ENSG00000100359	SGSM3	2	7	4	21	14	2	750	50	0.18	0.82	3.41E-15	0.66498	0.97933	0	0	0	0	0	0
ENST00000403714	ENSG00000084710	EFR3B	1	14	6	10	12	8	818	51	0.294117647	0.705882353	0.024122	0.26924	0.46083	0	0	0	0	0	0
ENST00000466830	ENSG00000187118	CMC1	3	3	0	0	1	0	107	7	0.857142857	0.142857143	0.1073	0.39632	0.98616	0	0	0	0	0	0
ENST00000375123	ENSG00000178919	FOXE1	0	0	0	23	4	0	374	27	0	1	0.79203	0	0.93008	4	1	0.25	3	0	0
ENST00000357203	ENSG00000088543	C3orf18	2	4	0	2	2	0	163	10	0.6	0.4	0.00066265	0.86495	0.85031	0	0	0	0	0	0
ENST00000396822	ENSG00000019549	SNAI2	0	0	1	1	0	0	89	2	0	1	0.79531	0.10413	0.72478	0	0	0	0	0	0
ENST00000221538	ENSG00000104941	RSPH6A	0	6	2	11	11	0	718	30	0.2	0.8	2.34E-10	0.64952	1.0569	0	0	0	0	0	0
ENST00000408923	ENSG00000169220	RGS14	3	4	4	14	12	2	567	39	0.179487179	0.820512821	0.0023174	0.33981	0.91654	0	0	0	0	0	0
ENST00000267838	ENSG00000140280	LYSMD2	3	1	0	7	4	0	216	15	0.266666667	0.733333333	0.41554	0.19234	0.9316	0	0	0	0	0	0
ENST00000356790	ENSG00000177689	MAGEB10	8	3	2	3	1	3	348	20	0.55	0.45	NA	NA	0.66527	0	0	0	0	0	0
ENST00000375119	ENSG00000136932	C9orf156	6	9	2	4	4	3	442	28	0.535714286	0.464285714	6.47E-08	0.77651	0.9907	0	0	0	0	0	0
ENST00000290219	ENSG00000159128	IFNGR2	4	2	2	2	1	0	338	11	0.545454545	0.454545455	0.95281	0.071445	0.82028	1	0	0	6	0	0
ENST00000290374	ENSG00000159248	GJD2	3	5	4	7	2	2	322	23	0.347826087	0.652173913	0.19681	0.2715	0.49519	0	0	0	0	0	0
ENST00000158762	ENSG00000072818	ACAP1	5	12	10	12	17	5	741	61	0.278688525	0.721311475	0.067617	0.25559	0.69466	0	0	0	0	0	0
ENST00000359591	ENSG00000197324	LRP10	5	2	5	20	11	7	714	50	0.14	0.86	4.98E-08	0.58708	0.94534	0	0	0	0	0	0
ENST00000331090	ENSG00000183324	C15orf60	3	2	1	3	2	1	267	12	0.416666667	0.583333333	3.27E-05	0.6355	0.92747	0	0	0	0	0	0
ENST00000267485	ENSG00000139971	C14orf37	13	7	2	2	1	1	775	26	0.769230769	0.230769231	1.73E-07	0.57335	1.0093	0	0	0	0	0	0
ENST00000383768	ENSG00000206559	ZCWPW2	5	4	0	0	0	1	357	10	0.9	0.1	1.41E-06	0.63558	1.1951	0	0	0	0	0	0
ENST00000246190	ENSG00000125967	NECAB3	2	7	2	7	11	2	397	31	0.290322581	0.709677419	2.75E-05	0.49962	0.81683	0	0	0	0	0	0
ENST00000375911	ENSG00000204439	C6orf47	5	6	2	2	7	2	295	24	0.458333333	0.541666667	0.066412	0.3808	0.84151	0	0	0	0	0	0
ENST00000441525	ENSG00000226372	DCAF8L1	8	8	5	5	7	4	601	37	0.432432432	0.567567568	NA	NA	0.94009	0	0	0	0	0	0
ENST00000249066	ENSG00000128335	APOL2	5	6	3	2	3	3	338	22	0.5	0.5	0.0073139	0.93568	1.1494	0	0	0	0	0	0
ENST00000254286	ENSG00000131966	ACTR10	8	4	3	1	0	5	418	21	0.571428571	0.428571429	0.0015053	0.37711	0.78012	0	0	0	0	0	0
ENST00000399510	ENSG00000132535	DLG4	4	8	9	12	18	1	765	52	0.230769231	0.769230769	0.99954	0.11327	0.36457	2	1	0.5	0	0	0
ENST00000458235	ENSG00000105639	JAK3	4	9	7	29	22	7	1125	78	0.166666667	0.833333333	5.93E-06	0.35749	0.69639	5	1	0.2	17	0	0
ENST00000328631	ENSG00000068745	IP6K2	1	5	3	8	4	4	427	25	0.24	0.76	0.973	0.10023	0.53306	0	0	0	0	0	0
ENST00000261254	ENSG00000118971	CCND2	1	1	1	7	3	3	290	16	0.125	0.875	0.98658	0	0.5384	7	0	0	2	0	0
ENST00000260010	ENSG00000137462	TLR2	9	10	2	3	5	3	785	32	0.59375	0.40625	1.02E-06	0.58702	0.94298	0	0	0	0	0	0
ENST00000250916	ENSG00000129911	KLF16	0	0	0	17	4	0	253	21	0	1	0.19517	0.3694	0.54111	0	0	0	0	0	0
ENST00000341998	ENSG00000155886	SLC24A2	9	6	4	3	1	1	662	24	0.625	0.375	0.0057133	0.32798	1.0316	0	0	0	0	0	0
ENST00000317582	ENSG00000099968	BCL2L13	3	2	1	0	2	2	486	10	0.5	0.5	0.0024411	0.42741	0.94715	0	0	0	0	0	0
ENST00000375978	ENSG00000179772	FOXS1	0	3	1	11	8	1	331	24	0.125	0.875	0.23329	0.27416	0.91822	0	0	0	0	0	0
ENST00000369583	ENSG00000138166	DUSP5	2	4	2	9	7	2	385	26	0.230769231	0.769230769	0.0033227	0.46611	0.86534	0	0	0	0	0	0
ENST00000237837	ENSG00000118972	FGF23	6	5	1	2	8	0	252	22	0.5	0.5	0.031014	0.49929	0.91274	6	2	0.333333333	4	0	0
ENST00000360488	ENSG00000112337	SLC17A2	3	4	3	1	1	2	437	14	0.5	0.5	1.42E-06	0.56555	0.73284	0	0	0	0	0	0
ENST00000301738	ENSG00000167977	KCTD5	3	1	3	4	3	1	235	15	0.266666667	0.733333333	0.054252	0.34496	0.69363	0	0	0	0	0	0
ENST00000217244	ENSG00000101266	CSNK2A1	7	2	12	1	2	2	392	26	0.346153846	0.653846154	0.98711	0.12992	0.29802	9	1	0.111111111	0	0	0
ENST00000179259	ENSG00000078237	C12orf5	6	4	0	2	2	1	271	15	0.666666667	0.333333333	0.7348	0.11483	0.67834	0	0	0	0	0	0
ENST00000216194	ENSG00000239900	ADSL	4	2	5	9	8	7	499	35	0.171428571	0.828571429	8.92E-12	0.74383	0.86544	18	7	0.388888889	4	0	0
ENST00000357985	ENSG00000183844	FAM3B	5	5	2	2	0	0	236	14	0.714285714	0.285714286	2.43E-08	0.95702	0.88612	0	0	0	0	0	0
ENST00000249007	ENSG00000128276	RFPL3	2	9	2	5	3	1	318	22	0.5	0.5	1.66E-05	1.5983	1.0908	0	0	0	0	0	0
ENST00000374242	ENSG00000148153	INIP	3	0	0	1	1	0	105	5	0.6	0.4	0.032654	0.4897	0.52049	0	0	0	0	0	0
ENST00000251775	ENSG00000114520	SNX4	11	5	7	1	5	0	451	29	0.551724138	0.448275862	5.68E-08	0.53259	0.8346	0	0	0	0	0	0
ENST00000335185	ENSG00000186714	CCDC73	16	4	1	0	3	1	1080	25	0.8	0.2	4.77E-19	0.74954	0.88844	0	0	0	0	0	0
ENST00000294312	ENSG00000162344	FGF19	1	2	1	5	6	1	217	16	0.1875	0.8125	0.57022	0	0.72096	0	0	0	0	0	0
ENST00000252229	ENSG00000204516	MICB	2	11	1	4	4	2	384	24	0.541666667	0.458333333	4.06E-05	0.61526	0.89425	0	0	0	0	0	0
ENST00000399784	ENSG00000170262	MRAP	1	4	1	0	0	0	173	6	0.833333333	0.166666667	0.002081	0.90928	1.0209	5	0	0	1	0	0
ENST00000592984	ENSG00000004776	HSPB6	0	0	0	10	0	1	122	11	0	1	0.088703	0.43732	0.6472	0	0	0	0	0	0
ENST00000375882	ENSG00000204435	CSNK2B	2	1	1	2	1	3	216	10	0.3	0.7	0.91728	0.080668	0.21469	1	0	0	0	0	0
ENST00000215742	ENSG00000184436	THAP7	3	4	4	8	14	1	310	34	0.205882353	0.794117647	0.013291	0.41119	0.92058	0	0	0	0	0	0
ENST00000282018	ENSG00000152207	CYSLTR2	8	6	0	0	3	1	347	18	0.777777778	0.222222222	9.98E-05	0.99083	0.97538	0	0	0	0	0	0
ENST00000496514	ENSG00000133256	PDE6B	3	7	2	13	13	1	855	39	0.256410256	0.743589744	2.62E-27	0.92018	1.0984	15	2	0.133333333	13	1	0.076923077
ENST00000602795	ENSG00000101158	NELFCD	1	6	3	8	5	0	600	23	0.304347826	0.695652174	0.17607	0.24465	0.64687	0	0	0	0	0	0
ENST00000378993	ENSG00000169306	IL1RAPL1	17	7	6	0	3	6	697	39	0.615384615	0.384615385	0.99886	0.041528	0.52357	4	1	0.25	2	0	0
ENST00000531120	ENSG00000149100	EIF3M	7	1	2	2	1	1	375	14	0.571428571	0.428571429	0.01748	0.32339	0.80473	0	0	0	0	0	0
ENST00000382751	ENSG00000142207	URB1	17	35	14	11	31	4	2272	112	0.464285714	0.535714286	1.22E-17	0.45883	0.83014	0	0	0	0	0	0
ENST00000321762	ENSG00000177202	SPACA4	1	1	1	1	0	1	125	5	0.4	0.6	0.28303	0	0.71461	0	0	0	0	0	0
ENST00000370693	ENSG00000112208	BAG2	8	3	0	4	0	1	212	16	0.6875	0.3125	0.042	0.44643	0.64816	0	0	0	0	0	0
ENST00000263974	ENSG00000120656	TAF12	2	0	1	2	2	1	162	8	0.25	0.75	0.95008	0	0.61489	0	0	0	0	0	0
ENST00000290378	ENSG00000159251	ACTC1	1	0	0	6	3	8	378	18	0.055555556	0.944444444	0.73668	0.15238	0.16999	7	0	0	5	0	0
ENST00000263266	ENSG00000105523	FAM83E	1	6	4	18	14	1	479	44	0.159090909	0.840909091	9.43E-11	1.0507	0.96058	0	0	0	0	0	0
ENST00000395176	ENSG00000176410	DNAJC30	0	4	2	12	10	4	227	32	0.125	0.875	0.023092	0.55974	1.2582	0	0	0	0	0	0
ENST00000397203	ENSG00000082805	ERC1	15	13	14	3	16	12	1089	73	0.383561644	0.616438356	1.06E-07	0.38322	0.83448	0	0	0	0	0	0
ENST00000335312	ENSG00000186111	PIP5K1C	0	4	1	14	15	0	669	34	0.117647059	0.882352941	0.97704	0.1487	0.69049	1	0	0	0	0	0
ENST00000502781	ENSG00000164167	LSM6	1	0	3	0	2	0	81	6	0.166666667	0.833333333	0.87273	0	0.35471	0	0	0	0	0	0
ENST00000357085	ENSG00000112343	TRIM38	6	8	2	1	5	2	466	24	0.583333333	0.416666667	1.39E-08	0.7244	0.89528	0	0	0	0	0	0
ENST00000326303	ENSG00000177465	ACOT4	3	3	2	12	7	0	422	27	0.222222222	0.777777778	1.04E-08	1.0403	0.97828	0	0	0	0	0	0
ENST00000261427	ENSG00000078140	UBE2K	2	1	2	1	2	0	201	8	0.375	0.625	0.98621	0	0.11388	0	0	0	0	0	0
ENST00000413302	ENSG00000099957	P2RX6	4	7	1	4	4	0	442	20	0.55	0.45	4.47E-09	0.72406	0.85032	0	0	0	0	0	0
ENST00000370706	ENSG00000112200	ZNF451	19	5	8	3	3	6	1062	44	0.545454545	0.454545455	1.51E-12	0.56443	0.86641	0	0	0	0	0	0
ENST00000383180	ENSG00000181322	NME9	4	6	3	0	1	2	264	16	0.625	0.375	7.89E-09	0.83381	0.77856	0	0	0	1	0	0
ENST00000286364	ENSG00000155903	RASA2	16	6	8	2	2	3	850	37	0.594594595	0.405405405	7.39E-31	0.9405	0.74113	0	0	0	11	0	0
ENST00000338702	ENSG00000189221	MAOA	4	9	2	1	9	2	528	27	0.481481481	0.518518519	0.99928	0	0.54621	4	1	0.25	4	3	0.75
ENST00000373826	ENSG00000188060	RAB42	0	2	0	1	1	0	106	4	0.5	0.5	0.0029709	1.635	1.0395	0	0	0	0	0	0
ENST00000225729	ENSG00000108591	DRG2	1	2	2	4	7	2	365	18	0.166666667	0.833333333	5.21E-07	0.56691	0.66165	0	0	0	0	0	0
ENST00000558401	ENSG00000166710	B2M	1	0	1	1	0	3	120	6	0.166666667	0.833333333	0.56167	0.14943	0.70692	3	0	0	0	0	0
ENST00000263468	ENSG00000110318	KIAA1377	30	8	6	1	7	3	1118	55	0.690909091	0.309090909	5.22E-18	0.72269	0.93348	0	0	0	0	0	0
ENST00000168712	ENSG00000075388	FGF4	0	1	2	5	5	0	207	13	0.076923077	0.923076923	0.1406	0.34688	0.71293	0	0	0	0	0	0
ENST00000380753	ENSG00000151632	AKR1C2	4	2	6	2	0	1	324	15	0.4	0.6	6.90E-11	0.96285	1.2031	4	0	0	1	0	0
ENST00000334134	ENSG00000186895	FGF3	3	4	2	9	13	1	240	32	0.21875	0.78125	9.31E-05	1.0069	1.0286	7	1	0.142857143	3	0	0
ENST00000252015	ENSG00000100991	TRPC4AP	4	10	9	4	15	3	798	45	0.311111111	0.688888889	0.55209	0.21643	0.8358	0	0	0	0	0	0
ENST00000428847	ENSG00000156509	FBXO43	20	11	1	3	4	1	709	40	0.775	0.225	1.13E-05	0.4994	0.90059	0	0	0	0	0	0
ENST00000348925	ENSG00000112294	ALDH5A1	2	6	4	13	5	1	549	31	0.258064516	0.741935484	3.05E-07	0.59929	0.87852	9	1	0.111111111	8	0	0
ENST00000259750	ENSG00000146216	TTBK1	8	24	10	23	40	8	1322	113	0.283185841	0.716814159	0.99967	0.11109	0.73103	0	0	0	0	0	0
ENST00000334289	ENSG00000187151	ANGPTL5	10	2	1	1	3	0	389	17	0.705882353	0.294117647	4.13E-10	0.85394	1.0938	0	0	0	0	0	0
ENST00000310421	ENSG00000175073	VCPIP1	20	13	9	4	10	3	1223	59	0.559322034	0.440677966	1	0.02505	0.60593	0	0	0	0	0	0
ENST00000260908	ENSG00000205045	SLFN12L	12	3	2	1	0	2	571	20	0.75	0.25	7.66E-11	1.0683	0.99626	0	0	0	0	0	0
ENST00000306072	ENSG00000172183	ISG20	2	4	2	3	4	4	182	19	0.315789474	0.684210526	0.002899	0.8089	0.94672	0	0	0	0	0	0
ENST00000373995	ENSG00000148584	A1CF	12	6	10	1	0	1	595	30	0.6	0.4	5.92E-10	0.60537	0.84521	0	0	0	0	0	0
ENST00000216455	ENSG00000100567	PSMA3	9	1	0	0	1	2	256	13	0.769230769	0.230769231	0.98462	0.058546	0.57673	1	0	0	0	0	0
ENST00000169551	ENSG00000075336	TIMM21	8	4	6	1	2	0	249	21	0.571428571	0.428571429	9.33E-05	0.63538	0.99811	0	0	0	0	0	0
ENST00000428433	ENSG00000075891	PAX2	4	3	3	3	9	3	418	25	0.28	0.72	0.66999	0.18974	0.73132	10	2	0.2	3	0	0
ENST00000324417	ENSG00000131183	SLC34A1	1	9	2	10	3	3	640	28	0.357142857	0.642857143	8.91E-27	1.4064	1.0691	6	0	0	1	0	0
ENST00000303202	ENSG00000168333	C8orf22	3	0	1	0	0	0	85	4	0.75	0.25	0.00010013	0.99013	1.1348	0	0	0	0	0	0
ENST00000375938	ENSG00000131044	TTLL9	4	10	2	4	10	4	440	34	0.411764706	0.588235294	3.20E-18	0.93721	0.92539	0	0	0	0	0	0
ENST00000374448	ENSG00000030304	MUSK	14	13	7	3	4	4	870	45	0.6	0.4	4.25E-08	0.47567	0.85918	4	0	0	9	0	0
ENST00000193322	ENSG00000081087	OSTM1	2	2	3	3	3	2	335	15	0.266666667	0.733333333	0.011293	0.37336	0.77081	3	0	0	8	0	0
ENST00000353107	ENSG00000147669	POLR2K	4	2	1	0	0	0	59	7	0.857142857	0.142857143	0.0011708	1.1345	0.69991	0	0	0	0	0	0
ENST00000607772	ENSG00000153721	CNKSR3	9	2	6	3	12	0	556	32	0.34375	0.65625	0.028166	0.28331	0.90947	0	0	0	0	0	0
ENST00000375864	ENSG00000240053	LY6G5B	0	1	1	5	1	0	202	8	0.125	0.875	8.18E-06	0.93638	1.0253	0	0	0	0	0	0
ENST00000481646	ENSG00000114098	ARMC8	8	4	8	4	4	2	660	30	0.4	0.6	0.99999	0.066471	0.56732	0	0	0	0	0	0
ENST00000375880	ENSG00000263020	CSNK2B-LY6G5B-1181	5	2	2	1	1	4	229	15	0.466666667	0.533333333	0.0056992	0.42072	0.2884	0	0	0	0	0	0
ENST00000554684	ENSG00000100796	SMEK1	11	5	6	3	8	5	821	38	0.421052632	0.578947368	0.99992	0.075152	0.50382	0	0	0	0	0	0
ENST00000263897	ENSG00000053501	USE1	2	2	3	2	6	2	260	17	0.235294118	0.764705882	2.07E-05	0.58595	0.88347	0	0	0	0	0	0
ENST00000262873	ENSG00000078814	MYH7B	2	15	6	47	70	16	1984	156	0.108974359	0.891025641	4.34E-46	0.78686	1.0271	0	0	0	1	0	0
ENST00000375906	ENSG00000204438	GPANK1	12	13	4	2	7	2	357	40	0.625	0.375	3.24E-07	0.84639	0.91689	0	0	0	0	0	0
ENST00000162044	ENSG00000064545	TMEM161A	2	5	4	6	11	3	480	31	0.225806452	0.774193548	1.10E-06	0.52548	0.90597	0	0	0	0	0	0
ENST00000395841	ENSG00000101146	RAE1	3	5	2	1	1	1	369	13	0.615384615	0.384615385	0.99902	0.040844	0.47876	0	0	0	0	0	0
ENST00000394456	ENSG00000125651	GTF2F1	2	8	2	9	15	1	518	37	0.27027027	0.72972973	7.26E-06	0.47717	0.93696	0	0	0	0	0	0
ENST00000259456	ENSG00000136929	HEMGN	8	0	2	1	0	0	485	11	0.727272727	0.272727273	1.03E-09	0.80365	0.95693	0	0	0	0	0	0
ENST00000424263	ENSG00000019485	PRDM11	5	8	2	7	6	1	478	29	0.448275862	0.551724138	0.97355	0.099945	0.81323	0	0	0	0	0	0
ENST00000378386	ENSG00000124532	MRS2	11	7	5	5	5	3	444	36	0.5	0.5	1.95E-08	0.64005	0.87166	0	0	0	0	0	0
ENST00000382932	ENSG00000099960	SLC7A4	0	3	0	9	9	2	636	23	0.130434783	0.869565217	2.83E-07	0.75626	0.98976	0	0	0	0	0	0
ENST00000369352	ENSG00000135355	GJA10	14	12	3	2	2	2	544	35	0.742857143	0.257142857	5.31E-10	0.92237	1.1203	0	0	0	0	0	0
ENST00000231948	ENSG00000113851	CRBN	8	3	3	2	2	1	443	19	0.578947368	0.421052632	0.00028911	0.38914	1.0074	1	1	1	1	0	0
ENST00000305264	ENSG00000171720	HDAC3	1	3	3	7	3	1	429	18	0.222222222	0.777777778	0.56737	0.20883	0.35261	0	0	0	0	0	0
ENST00000306065	ENSG00000105186	ANKRD27	20	16	4	5	6	3	1051	54	0.666666667	0.333333333	3.86E-31	0.8749	1.0316	0	0	0	0	0	0
ENST00000492622	ENSG00000102531	FNDC3A	16	7	8	3	4	8	1199	46	0.5	0.5	0.99998	0.12232	0.82928	0	0	0	0	0	0
ENST00000269097	ENSG00000141349	G6PC3	0	2	2	3	5	3	347	15	0.133333333	0.866666667	4.72E-06	0.62297	0.85717	7	1	0.142857143	3	0	0
ENST00000347063	ENSG00000145428	RNF175	4	5	4	1	4	1	329	19	0.473684211	0.526315789	6.81E-13	0.97572	0.96545	0	0	0	0	0	0
ENST00000400314	ENSG00000183570	PCBP3	1	6	2	3	0	2	372	14	0.5	0.5	0.84326	0.16887	0.62606	0	0	0	0	0	0
ENST00000202017	ENSG00000088356	PDRG1	0	2	2	1	3	0	134	8	0.25	0.75	0.00025916	0.80067	0.85538	0	0	0	0	0	0
ENST00000379445	ENSG00000205279	CTXN3	0	0	1	0	2	0	82	3	0	1	0.13992	0.52819	0.91784	0	0	0	0	0	0
ENST00000381139	ENSG00000205669	ACOT6	2	1	0	0	0	0	208	3	1	0	0.0035327	0.75642	0.68074	0	0	0	0	0	0
ENST00000212015	ENSG00000096717	SIRT1	13	12	5	3	6	2	748	41	0.609756098	0.390243902	0.087326	0.26777	0.72429	0	0	0	0	0	0
ENST00000339738	ENSG00000149599	DUSP15	0	2	1	12	6	0	236	21	0.095238095	0.904761905	3.71E-06	0.86344	1.102	0	0	0	0	0	0
ENST00000374232	ENSG00000148158	SNX30	8	7	2	3	6	2	438	28	0.535714286	0.464285714	0.58843	0.19857	0.8393	0	0	0	0	0	0
ENST00000302945	ENSG00000169840	GSX1	0	2	1	9	1	2	265	15	0.133333333	0.866666667	0.044024	0.43896	0.87855	0	0	0	0	0	0
ENST00000317483	ENSG00000112210	RAB23	6	3	3	0	0	0	238	12	0.75	0.25	0.0056143	0.42188	0.919	3	1	0.333333333	0	0	0
ENST00000222008	ENSG00000105404	RABAC1	0	0	1	7	4	0	186	12	0	1	0.005291	0.50712	0.8034	0	0	0	0	0	0
ENST00000381033	ENSG00000139515	PDX1	1	0	3	9	5	0	284	18	0.055555556	0.944444444	0.017775	0.46026	1.0596	2	0	0	0	0	0
ENST00000609129	ENSG00000273274	ZBTB8B	6	6	4	2	8	2	496	28	0.428571429	0.571428571	0.0012501	0.47803	0.57373	0	0	0	0	0	0
ENST00000468695	ENSG00000176261	ZBTB8OS	3	1	1	0	1	0	180	6	0.666666667	0.333333333	0.70542	0.15735	0.82512	0	0	0	0	0	0
ENST00000264360	ENSG00000138650	PCDH10	2	3	9	26	13	5	1041	58	0.086206897	0.913793103	0.89066	0.17849	0.87499	0	0	0	0	0	0
ENST00000374228	ENSG00000119457	SLC46A2	1	3	3	8	3	0	476	18	0.222222222	0.777777778	1.34E-11	1.0833	0.97572	0	0	0	0	0	0
ENST00000256442	ENSG00000134057	CCNB1	7	3	1	1	4	0	434	16	0.625	0.375	0.15993	0.2609	0.96869	0	0	0	0	0	0
ENST00000276654	ENSG00000147650	LRP12	22	11	6	5	1	12	860	57	0.578947368	0.421052632	0.99799	0.11175	0.83198	0	0	0	0	0	0
ENST00000267549	ENSG00000140030	GPR65	7	3	1	2	3	0	338	16	0.625	0.375	0.1114	0.32239	0.85119	0	0	0	0	0	0
ENST00000375222	ENSG00000149609	C20orf144	1	5	0	8	10	0	154	24	0.25	0.75	0.0022238	2.0941	1.2423	0	0	0	0	0	0
ENST00000371211	ENSG00000124818	OPN5	3	3	3	3	1	0	355	13	0.461538462	0.538461538	0.8602	0.15277	0.64462	0	0	0	0	0	0
ENST00000382151	ENSG00000241878	PISD	3	7	0	11	10	2	376	33	0.303030303	0.696969697	0.2217	0.2526	0.87969	0	0	0	1	0	0
ENST00000321599	ENSG00000176095	IP6K1	1	2	2	9	16	5	442	35	0.085714286	0.914285714	0.92674	0.11658	0.59591	0	0	0	0	0	0
ENST00000330271	ENSG00000182584	ACTL10	0	1	1	11	7	1	246	21	0.047619048	0.952380952	0.08052	0.46053	1.0782	0	0	0	0	0	0
ENST00000315576	ENSG00000127507	EMR2	8	6	1	8	5	2	824	30	0.466666667	0.533333333	2.76E-28	0.9715	0.91513	0	0	0	0	0	0
ENST00000545399	ENSG00000105409	ATP1A3	3	5	2	17	15	3	1027	45	0.177777778	0.822222222	1	0	0.29287	53	0	0	6	2	0.333333333
ENST00000329553	ENSG00000183145	RIPPLY3	3	4	2	2	4	1	191	16	0.4375	0.5625	0.083551	0.45146	1.0841	0	0	0	0	0	0
ENST00000230036	ENSG00000112293	GPLD1	7	13	7	6	1	1	841	35	0.571428571	0.428571429	1.59E-15	0.62028	1.0378	0	0	0	0	0	0
ENST00000470487	ENSG00000173905	GOLIM4	16	8	9	3	7	2	697	45	0.533333333	0.466666667	3.97E-11	0.52359	0.98481	0	0	0	0	0	0
ENST00000370269	ENSG00000119906	FAM178A	26	20	4	5	4	7	1187	66	0.696969697	0.303030303	2.89E-06	0.37093	0.88803	0	0	0	0	0	0
ENST00000381020	ENSG00000165556	CDX2	2	4	1	3	6	0	314	16	0.375	0.625	0.52887	0.18698	0.76759	0	0	0	0	0	0
ENST00000524558	ENSG00000149257	SERPINH1	0	0	2	14	4	1	419	21	0	1	0.027553	0.35468	0.99176	3	0	0	7	0	0
ENST00000355422	ENSG00000151892	GFRA1	2	5	1	8	6	0	466	22	0.318181818	0.681818182	0.1175	0.2653	0.76557	0	0	0	0	0	0
ENST00000340313	ENSG00000173338	KCNK7	1	6	1	4	0	2	308	14	0.5	0.5	3.48E-05	0.9245	0.98641	0	0	0	0	0	0
ENST00000356896	ENSG00000010295	IFFO1	1	2	1	18	17	2	564	41	0.073170732	0.926829268	0.00013393	0.41964	0.85171	0	0	0	0	0	0
ENST00000398661	ENSG00000146151	HMGCLL1	4	1	2	1	1	0	371	9	0.555555556	0.444444444	2.98E-07	0.67055	1.097	0	0	0	0	0	0
ENST00000355630	ENSG00000196588	MKL1	5	6	4	8	12	2	1032	37	0.297297297	0.702702703	0.99768	0.11298	0.99782	0	0	0	0	0	0
ENST00000381638	ENSG00000074755	ZZEF1	22	34	19	24	29	13	2962	141	0.397163121	0.602836879	0.83468	0.21798	0.92759	0	0	0	0	0	0
ENST00000359874	ENSG00000133710	SPINK5	40	19	12	4	8	9	1095	92	0.641304348	0.358695652	4.85E-28	0.73969	0.96749	17	5	0.294117647	26	2	0.076923077
ENST00000302641	ENSG00000172382	PRSS27	0	6	1	5	4	1	291	17	0.352941176	0.647058824	8.01E-05	0.65165	0.83401	0	0	0	0	0	0
ENST00000205890	ENSG00000091536	MYO15A	13	58	24	87	66	22	3531	270	0.262962963	0.737037037	1.25E-56	0.68594	0.95993	53	9	0.169811321	16	0	0
ENST00000398557	ENSG00000131504	DIAPH1	12	7	10	6	15	8	1273	58	0.327586207	0.672413793	0.91507	0.19731	0.81835	3	2	0.666666667	5	0	0
ENST00000374006	ENSG00000204147	ASAH2B	5	2	1	1	1	2	166	12	0.583333333	0.416666667	0.1596	0.45435	0.55647	0	0	0	0	0	0
ENST00000334176	ENSG00000186326	RGS9BP	0	2	1	10	9	0	236	22	0.090909091	0.909090909	0.0023224	0.87413	0.83461	0	0	0	5	0	0
ENST00000415846	ENSG00000236320	SLFN14	17	16	4	2	4	2	913	45	0.733333333	0.266666667	3.51E-09	0.61929	0.68353	4	1	0.25	0	0	0
ENST00000251607	ENSG00000072756	TRNT1	10	11	1	1	2	2	435	27	0.777777778	0.222222222	0.00015886	0.50211	1.2152	5	1	0.2	7	0	0
ENST00000580256	ENSG00000233670	PIRT	1	2	0	3	0	0	138	6	0.5	0.5	0.5802	0	1.0149	0	0	0	0	0	0
ENST00000249923	ENSG00000129083	COPB1	16	4	9	5	0	8	954	42	0.476190476	0.523809524	0.99994	0.10121	0.70157	0	0	0	0	0	0
ENST00000412678	ENSG00000187492	CDHR4	4	8	1	7	7	5	789	32	0.375	0.625	3.77E-13	0.69169	0.71017	0	0	0	0	0	0
ENST00000332271	ENSG00000184571	PIWIL3	27	11	8	6	5	8	883	65	0.584615385	0.415384615	5.35E-32	0.96436	1.0017	0	0	0	0	0	0
ENST00000255390	ENSG00000133028	SCO1	5	5	2	4	4	2	302	22	0.454545455	0.545454545	0.00022337	0.54935	1.0424	2	0	0	3	0	0
ENST00000436428	ENSG00000215183	MSMP	0	1	0	1	1	1	140	4	0.25	0.75	0.048387	0.42449	0.98159	0	0	0	0	0	0
ENST00000333751	ENSG00000213859	KCTD11	1	5	3	6	10	1	272	26	0.230769231	0.769230769	0.0054961	0.65471	0.72489	0	0	0	0	0	0
ENST00000378078	ENSG00000107185	RGP1	4	3	5	2	5	3	392	22	0.318181818	0.681818182	3.30E-09	0.74072	0.86571	0	0	0	0	0	0
ENST00000373510	ENSG00000160062	ZBTB8A	6	6	5	4	2	4	442	27	0.444444444	0.555555556	0.0042899	0.39174	0.68886	0	0	0	0	0	0
ENST00000370316	ENSG00000101198	NKAIN4	0	1	0	4	2	1	209	8	0.125	0.875	0.0073144	0.46977	1.0169	0	0	0	0	0	0
ENST00000379774	ENSG00000170222	ADPRM	7	3	1	0	2	1	343	14	0.714285714	0.285714286	0.00039545	0.5896	0.79041	0	0	0	0	0	0
ENST00000394105	ENSG00000165219	GAPVD1	25	26	13	10	8	10	1488	92	0.554347826	0.445652174	1	0.054558	0.7442	0	0	0	0	0	0
ENST00000380338	ENSG00000171843	MLLT3	8	12	1	5	0	1	569	27	0.740740741	0.259259259	0.99964	0	0.69042	0	0	0	0	0	0
ENST00000360310	ENSG00000198604	BAZ1A	52	18	20	6	7	18	1557	121	0.578512397	0.421487603	1	0.09756	0.70759	1	1	1	0	0	0
ENST00000331457	ENSG00000185721	DRG1	4	1	3	2	1	4	368	15	0.333333333	0.666666667	0.32895	0.23142	0.56327	0	0	0	0	0	0
ENST00000543500	ENSG00000256222	MTRNR2L3	0	2	1	0	1	0	25	4	0.5	0.5	NA	NA	1.4557	0	0	0	0	0	0
ENST00000415273	ENSG00000136485	DCAF7	1	1	2	2	3	0	143	9	0.222222222	0.777777778	0.93284	0	0.1648	0	0	0	0	0	0
ENST00000553645	ENSG00000119661	DNAL1	3	2	0	0	0	0	191	5	1	0	0.0088801	0.44935	0.63674	1	0	0	9	0	0
ENST00000434634	ENSG00000177082	WDR73	6	4	3	4	6	1	379	24	0.416666667	0.583333333	2.82E-09	0.81803	1.0904	4	0	0	0	0	0
ENST00000597597	ENSG00000167766	ZNF83	10	1	0	4	2	4	517	21	0.523809524	0.476190476	NA	NA	0.92583	0	0	0	0	0	0
ENST00000222122	ENSG00000105516	DBP	2	1	2	8	13	1	326	27	0.111111111	0.888888889	0.23376	0.27392	0.60643	0	0	0	0	0	0
ENST00000237612	ENSG00000118777	ABCG2	7	5	6	0	2	2	656	22	0.545454545	0.454545455	2.10E-32	1.2054	1.1319	0	0	0	0	0	0
ENST00000374227	ENSG00000136866	ZFP37	15	6	2	0	1	0	631	24	0.875	0.125	6.12E-13	0.90739	0.94469	0	0	0	0	0	0
ENST00000341871	ENSG00000187824	TMEM220	1	1	0	0	2	1	161	5	0.4	0.6	1.30E-06	0.99641	0.80089	0	0	0	0	0	0
ENST00000322536	ENSG00000178105	DDX10	24	12	5	5	5	5	876	56	0.642857143	0.357142857	9.46E-17	0.70688	0.96014	0	0	0	1	0	0
ENST00000395938	ENSG00000109099	PMP22	0	2	0	1	1	0	161	4	0.5	0.5	0.90958	0	0.87639	19	1	0.052631579	2	0	0
ENST00000245222	ENSG00000063176	SPHK2	1	5	4	17	14	6	655	47	0.127659574	0.872340426	1.28E-07	0.65501	0.82258	0	0	0	0	0	0
ENST00000382038	ENSG00000113456	RAD1	3	2	3	0	1	1	283	10	0.5	0.5	0.00012252	0.60719	0.93695	0	0	0	0	0	0
ENST00000458643	ENSG00000169246	NPIPB3	0	17	0	4	10	8	421	39	0.435897436	0.564102564	0.0023295	2.0052	1.2599	0	0	0	0	0	0
ENST00000202625	ENSG00000166948	TGM6	8	16	4	10	12	2	707	52	0.461538462	0.538461538	1.12E-24	1.0348	1.1123	4	1	0.25	15	2	0.133333333
ENST00000257829	ENSG00000135372	NAT10	9	12	9	6	19	3	1026	58	0.362068966	0.637931034	4.12E-22	0.70646	0.86364	0	0	0	1	0	0
ENST00000381937	ENSG00000152620	NADK2	8	7	7	4	11	7	443	44	0.340909091	0.659090909	0.065215	0.27671	0.59954	1	1	1	8	3	0.375
ENST00000340533	ENSG00000166347	CYB5A	1	2	0	1	0	0	135	4	0.75	0.25	0.0015821	0.68654	1.028	1	0	0	0	0	0
ENST00000434758	ENSG00000137691	C11orf70	3	2	3	1	3	1	268	13	0.384615385	0.615384615	2.07E-06	0.68947	0.97575	0	0	0	0	0	0
ENST00000261304	ENSG00000054983	GALC	7	3	4	6	2	3	686	25	0.4	0.6	5.21E-15	0.68696	0.973	17	3	0.176470588	26	0	0
ENST00000292782	ENSG00000043093	DCUN1D1	3	1	3	1	0	1	260	9	0.444444444	0.555555556	0.98526	0.058151	0.51246	0	0	0	0	0	0
ENST00000336767	ENSG00000113460	BRIX1	10	5	0	0	9	4	354	28	0.535714286	0.464285714	0.72803	0.17229	0.86984	0	0	0	0	0	0
ENST00000272233	ENSG00000143878	RHOB	0	0	0	11	1	0	197	12	0	1	0.12253	0.37091	0.3678	0	0	0	0	0	0
ENST00000358912	ENSG00000197329	PELI1	9	5	1	1	4	4	419	24	0.583333333	0.416666667	0.39038	0.22225	0.61653	0	0	0	0	0	0
ENST00000263431	ENSG00000126583	PRKCG	2	3	4	19	14	4	698	46	0.108695652	0.891304348	0.99985	0.078397	0.57627	21	2	0.095238095	7	2	0.285714286
ENST00000330767	ENSG00000182896	TMEM95	1	4	2	3	1	0	185	11	0.454545455	0.545454545	2.24E-08	0.96449	1.0633	0	0	0	0	0	0
ENST00000349847	ENSG00000136155	SCEL	25	14	3	1	4	0	689	47	0.829787234	0.170212766	4.58E-21	0.7695	0.95674	0	0	0	0	0	0
ENST00000549920	ENSG00000063177	RPL18	3	4	4	8	10	1	189	30	0.233333333	0.766666667	0.96644	0	0.55454	1	0	0	0	0	0
ENST00000304031	ENSG00000118960	HS1BP3	5	6	1	2	3	2	393	19	0.578947368	0.421052632	1.19E-06	0.73533	0.96559	0	0	0	0	0	0
ENST00000381298	ENSG00000134352	IL6ST	12	9	3	3	3	1	919	31	0.677419355	0.322580645	0.99978	0.10832	0.86303	0	0	0	0	0	0
ENST00000418988	ENSG00000129084	PSMA1	9	2	2	0	1	5	270	19	0.578947368	0.421052632	0.98251	0.059768	0.55452	0	0	0	0	0	0
ENST00000258975	ENSG00000136463	TACO1	2	7	3	4	2	2	298	20	0.45	0.55	0.0014606	0.55152	0.79588	0	0	0	3	0	0
ENST00000371856	ENSG00000124214	STAU1	9	7	4	3	3	0	578	26	0.615384615	0.384615385	0.99976	0.035339	0.69756	0	0	0	0	0	0
ENST00000476120	ENSG00000198039	ZNF273	18	3	1	0	2	0	570	24	0.875	0.125	0.027091	0.52579	0.93626	0	0	0	0	0	0
ENST00000373614	ENSG00000118702	GHRH	0	4	1	1	4	1	109	11	0.363636364	0.636363636	0.14964	0.33668	0.868	0	0	0	0	0	0
ENST00000378069	ENSG00000069535	MAOB	8	12	3	1	2	5	521	31	0.64516129	0.35483871	0.99903	0	0.63785	0	0	0	0	0	0
ENST00000296677	ENSG00000164251	F2RL1	3	6	3	1	1	0	398	14	0.642857143	0.357142857	0.00014843	0.70801	0.90253	0	0	0	0	0	0
ENST00000380554	ENSG00000196139	AKR1C3	4	1	6	4	1	1	324	17	0.294117647	0.705882353	7.58E-24	1.4314	1.3901	0	0	0	0	0	0
ENST00000264663	ENSG00000112992	NNT	7	4	7	2	0	4	1087	24	0.458333333	0.541666667	0.97271	0.17249	0.75867	9	2	0.222222222	0	0	0
ENST00000342711	ENSG00000171219	CDC42BPG	5	27	10	38	49	9	1552	138	0.231884058	0.768115942	4.56E-26	0.6674	0.87785	0	0	0	0	0	0
ENST00000274063	ENSG00000145423	SFRP2	1	1	1	6	2	1	296	12	0.166666667	0.833333333	0.0016693	0.53623	0.71438	0	0	0	0	0	0
ENST00000373042	ENSG00000197982	C1orf122	1	1	0	4	6	0	111	12	0.166666667	0.833333333	0.14325	0.51361	0.79341	0	0	0	0	0	0
ENST00000344417	ENSG00000146576	C7orf26	5	6	1	7	4	0	450	23	0.47826087	0.52173913	0.97647	0.062804	1.098	0	0	0	0	0	0
ENST00000332715	ENSG00000183463	URAD	1	1	0	9	7	0	174	18	0.111111111	0.888888889	0.0051396	1.1347	1.1277	0	0	0	0	0	0
ENST00000373044	ENSG00000196449	YRDC	2	2	0	10	6	3	280	23	0.173913043	0.826086957	0.0021751	0.63258	0.97418	0	0	0	0	0	0
ENST00000519289	ENSG00000270024	C8orf44-SGK3	14	6	3	0	2	1	497	26	0.769230769	0.230769231	8.56E-07	0.4943	0.70917	0	0	0	0	0	0
ENST00000396596	ENSG00000104205	SGK3	14	6	3	0	2	1	497	26	0.769230769	0.230769231	8.56E-07	0.4943	0.70917	0	0	0	0	0	0
ENST00000264731	ENSG00000073282	TP63	5	4	7	10	6	6	681	38	0.236842105	0.763157895	0.99728	0.12696	0.69571	37	13	0.351351351	16	0	0
ENST00000268171	ENSG00000140564	FURIN	0	5	4	9	25	3	795	46	0.108695652	0.891304348	0.99994	0.073795	0.69338	0	0	0	0	0	0
ENST00000319231	ENSG00000100433	KCNK10	4	3	3	6	14	0	544	30	0.233333333	0.766666667	0.0031431	0.37328	0.79881	0	0	0	0	0	0
ENST00000513876	ENSG00000250486	FAM218A	5	5	2	2	3	1	158	18	0.555555556	0.444444444	NA	NA	0.93125	0	0	0	0	0	0
ENST00000378988	ENSG00000099399	MAGEB2	3	4	1	3	1	3	320	15	0.466666667	0.533333333	NA	NA	1.3355	0	0	0	0	0	0
ENST00000329314	ENSG00000183439	TRIM61	2	7	1	1	0	0	210	11	0.818181818	0.181818182	0.00010554	0.97817	0.68189	0	0	0	0	0	0
ENST00000329101	ENSG00000131196	NFATC1	6	7	5	14	13	1	931	46	0.282608696	0.717391304	0.15652	0.24751	0.91838	0	0	0	0	0	0
ENST00000262306	ENSG00000103363	TCEB2	1	1	0	3	5	0	162	10	0.2	0.8	0.091842	0.42939	0.76658	0	0	0	0	0	0
ENST00000333254	ENSG00000182645	CCDC172	4	2	1	1	0	2	259	10	0.6	0.4	3.73E-05	0.62308	0.98404	0	0	0	0	0	0
ENST00000373605	ENSG00000101363	MANBAL	1	2	0	0	2	0	86	5	0.6	0.4	0.033539	0.79397	0.93644	0	0	0	0	0	0
ENST00000292530	ENSG00000160961	ZNF333	14	21	7	1	4	4	666	51	0.68627451	0.31372549	7.79E-18	0.90732	0.88075	0	0	0	0	0	0
ENST00000383763	ENSG00000206557	TRIM71	1	4	7	26	12	3	869	53	0.094339623	0.905660377	0.99969	0.036284	0.58798	0	0	0	0	0	0
ENST00000225873	ENSG00000108733	PEX12	6	4	3	2	1	1	360	17	0.588235294	0.411764706	9.48E-16	1.3448	0.90321	7	3	0.428571429	3	0	0
ENST00000382276	ENSG00000137090	DMRT1	5	5	0	5	2	1	374	18	0.555555556	0.444444444	0.7387	0.15206	1.0839	0	0	0	0	0	0
ENST00000288828	ENSG00000157954	WIPI2	6	6	0	3	5	1	455	21	0.571428571	0.428571429	0.0063887	0.34286	0.72194	0	0	0	0	0	0
ENST00000234827	ENSG00000116205	TCEANC2	7	3	2	1	4	1	209	18	0.555555556	0.444444444	2.76E-07	1.008	0.92446	0	0	0	0	0	0
ENST00000391366	ENSG00000212670	AL161915.1	0	2	1	1	0	1	131	5	0.4	0.6	NA	NA	0.84557	0	0	0	0	0	0
ENST00000330953	ENSG00000183813	CCR4	2	5	0	2	1	0	361	10	0.7	0.3	0.06863	0.37664	0.84887	0	0	0	0	0	0
ENST00000264563	ENSG00000095752	IL11	0	4	3	5	7	0	200	19	0.210526316	0.789473684	0.00031772	0.76596	1.1312	0	0	0	0	0	0
ENST00000399138	ENSG00000091542	ALKBH5	1	5	2	18	13	1	395	40	0.15	0.85	0.94974	0.07236	0.53791	0	0	0	0	0	0
ENST00000505242	ENSG00000089335	ZNF302	8	1	1	2	0	3	400	15	0.6	0.4	0.00019368	0.5625	1.0989	0	0	0	0	0	0
ENST00000320211	ENSG00000164053	ATRIP	14	12	3	2	9	1	792	41	0.634146341	0.365853659	1.99E-05	0.40767	0.85553	0	0	0	0	0	0
ENST00000438552	ENSG00000125835	SNRPB	5	5	5	1	2	2	241	20	0.5	0.5	0.70858	0.15685	0.56895	5	0	0	0	0	0
ENST00000298310	ENSG00000165525	NEMF	21	8	9	4	3	3	1077	48	0.604166667	0.395833333	0.00035788	0.28795	0.85748	0	0	0	0	0	0
ENST00000318792	ENSG00000175779	C15orf53	5	8	1	1	1	1	180	17	0.764705882	0.235294118	0.01712	1.4612	1.0668	0	0	0	0	0	0
ENST00000354171	ENSG00000167468	GPX4	0	0	1	5	3	0	198	9	0	1	4.79E-05	0.70884	1.2705	2	0	0	0	0	0
ENST00000312053	ENSG00000174837	EMR1	7	8	4	5	2	1	887	27	0.555555556	0.444444444	1.48E-23	0.85522	0.93406	0	0	0	0	0	0
ENST00000379453	ENSG00000171873	ADRA1D	1	1	2	29	6	6	573	45	0.044444444	0.955555556	4.01E-05	0.72923	0.90627	0	0	0	0	0	0
ENST00000301740	ENSG00000167978	SRRM2	134	94	56	74	69	41	2753	468	0.487179487	0.512820513	1	0.062848	1.4308	0	0	0	0	0	0
ENST00000317593	ENSG00000171643	S100Z	2	1	1	1	0	0	100	5	0.6	0.4	0.01321	0.70689	1.0545	0	0	0	0	0	0
ENST00000357232	ENSG00000197410	DCHS2	41	20	11	30	26	13	3372	141	0.432624113	0.567375887	7.42E-47	0.8502	1.036	0	0	0	0	0	0
ENST00000250974	ENSG00000129968	ABHD17A	2	5	0	14	0	2	362	23	0.304347826	0.695652174	0.018945	0.38191	0.73062	0	0	0	0	0	0
ENST00000448803	ENSG00000176371	ZSCAN2	12	9	3	5	8	1	615	38	0.552631579	0.447368421	3.56E-05	0.48464	1.0153	0	0	0	0	0	0
ENST00000372648	ENSG00000107021	TBC1D13	2	5	1	3	10	1	401	22	0.318181818	0.681818182	0.00065868	0.41549	0.6687	0	0	0	0	0	0
ENST00000253673	ENSG00000131355	EMR3	8	4	2	0	3	1	653	18	0.666666667	0.333333333	5.39E-28	1.1346	0.89242	0	0	0	0	0	0
ENST00000203630	ENSG00000089693	MLF2	0	5	4	8	11	3	249	31	0.161290323	0.838709677	0.86042	0.13128	0.65682	0	0	0	0	0	0
ENST00000296422	ENSG00000164037	SLC9B1	7	3	2	1	0	1	516	14	0.714285714	0.285714286	5.17E-07	0.63239	0.84678	0	0	0	0	0	0
ENST00000221980	ENSG00000105376	ICAM5	5	9	5	33	20	5	925	77	0.181818182	0.818181818	0.002139	0.32716	0.69094	0	0	0	0	0	0
ENST00000233078	ENSG00000071626	DAZAP1	3	3	6	2	4	0	408	18	0.333333333	0.666666667	0.99985	0	0.39973	0	0	0	0	0	0
ENST00000244573	ENSG00000124610	HIST1H1A	0	2	0	1	0	1	216	4	0.5	0.5	7.13E-08	2.7238	2.0084	0	0	0	0	0	0
ENST00000285518	ENSG00000155189	AGPAT5	6	3	3	4	2	3	365	21	0.428571429	0.571428571	7.08E-06	0.59163	1.3341	0	0	0	1	0	0
ENST00000418967	ENSG00000231852	CYP21A2	3	9	2	8	8	2	496	32	0.375	0.625	0.00025989	0.4687	0.80336	24	3	0.125	22	1	0.045454545
ENST00000274368	ENSG00000145708	CRHBP	2	3	2	3	5	2	323	17	0.294117647	0.705882353	0.21476	0.25434	0.72462	0	0	0	0	0	0
ENST00000282869	ENSG00000152926	ZNF117	19	0	2	1	0	1	484	23	0.826086957	0.173913043	0.39531	0	1.1909	0	0	0	0	0	0
ENST00000321612	ENSG00000178445	GLDC	19	14	6	8	12	3	1021	62	0.532258065	0.467741935	6.58E-28	0.86494	1.1922	18	3	0.166666667	15	1	0.066666667
ENST00000278772	ENSG00000088876	ZNF343	18	21	11	0	3	1	600	54	0.722222222	0.277777778	0.0053489	0.66041	0.97857	0	0	0	0	0	0
ENST00000267396	ENSG00000139890	REM2	3	5	3	9	12	0	341	32	0.25	0.75	1.06E-05	0.74828	0.74817	0	0	0	0	0	0
ENST00000394323	ENSG00000213462	ERV3-1	5	6	3	4	1	1	605	20	0.55	0.45	NA	NA	1.114	0	0	0	0	0	0
ENST00000602326	ENSG00000075151	EIF4G3	32	19	13	1	13	7	1592	85	0.6	0.4	1	0.04915	0.71313	0	0	0	0	0	0
ENST00000295025	ENSG00000162924	REL	17	4	3	3	1	5	620	33	0.636363636	0.363636364	0.99836	0.072716	0.72938	0	0	0	0	0	0
ENST00000373944	ENSG00000122952	ZWINT	2	5	2	1	3	1	278	14	0.5	0.5	7.27E-11	0.87574	1.1159	0	0	0	0	0	0
ENST00000464265	ENSG00000185808	PIGP	3	0	0	0	1	0	159	4	0.75	0.25	0.0018935	0.65545	1.1776	0	0	0	0	0	0
ENST00000020926	ENSG00000019505	SYT13	0	5	1	7	5	2	427	20	0.25	0.75	0.68807	0.17756	0.93578	0	0	0	0	0	0
ENST00000375807	ENSG00000187742	SECISBP2	12	8	6	5	2	4	855	37	0.540540541	0.459459459	2.19E-18	0.76848	0.9993	3	1	0.333333333	0	0	0
ENST00000336726	ENSG00000176635	HORMAD2	4	3	1	1	1	2	308	12	0.583333333	0.416666667	7.14E-05	0.56504	0.85578	0	0	0	0	0	0
ENST00000305364	ENSG00000104228	TRIM35	1	3	3	28	8	4	494	47	0.085106383	0.914893617	0.00087781	0.40132	0.88584	0	0	0	0	0	0
ENST00000295571	ENSG00000163378	EOGT	8	6	2	3	3	2	444	24	0.583333333	0.416666667	5.04E-09	0.65644	1.0159	5	1	0.2	1	1	1
ENST00000341048	ENSG00000164512	ANKRD55	13	6	6	3	7	2	615	37	0.513513514	0.486486486	6.76E-08	0.57079	0.97435	0	0	0	0	0	0
ENST00000407775	ENSG00000169946	ZFPM2	13	7	9	5	9	1	1152	44	0.454545455	0.545454545	1	0.046144	0.97546	7	2	0.285714286	20	1	0.05
ENST00000368986	ENSG00000112333	NR2E1	7	3	2	4	7	2	386	25	0.4	0.6	0.99864	0	0.50638	0	0	0	0	0	0
ENST00000298307	ENSG00000165516	KLHDC2	11	4	2	2	2	1	407	22	0.681818182	0.318181818	0.026499	0.29423	0.82121	0	0	0	0	0	0
ENST00000349215	ENSG00000110756	HPS5	23	19	3	3	7	7	1130	62	0.677419355	0.322580645	1.90E-13	0.54047	0.99259	8	3	0.375	9	0	0
ENST00000327877	ENSG00000185753	CXorf38	6	2	5	9	2	1	320	25	0.32	0.68	0.00013652	0.59631	0.86546	0	0	0	0	0	0
ENST00000241453	ENSG00000122025	FLT3	21	13	3	1	2	2	994	42	0.80952381	0.19047619	0.60777	0.2157	0.87931	9	0	0	0	0	0
ENST00000335712	ENSG00000119866	BCL11A	10	10	1	16	7	0	802	44	0.454545455	0.545454545	0.96998	0.12463	0.53933	9	1	0.111111111	0	0	0
ENST00000302362	ENSG00000172301	COPRS	1	0	1	0	3	1	185	6	0.166666667	0.833333333	0.25305	0.26428	0.99296	0	0	0	0	0	0
ENST00000375790	ENSG00000150051	MKX	7	4	2	2	9	3	353	27	0.407407407	0.592592593	0.88427	0.12652	0.93717	0	0	0	0	0	0
ENST00000401950	ENSG00000100330	MTMR3	8	25	9	10	11	7	1199	70	0.471428571	0.528571429	0.99937	0.14766	0.78299	0	0	0	0	0	0
ENST00000272224	ENSG00000143869	GDF7	1	9	2	23	13	3	451	51	0.196078431	0.803921569	0.63062	0.13447	0.64829	0	0	0	0	0	0
ENST00000303892	ENSG00000213760	ATP6V1G2	3	3	3	2	3	1	119	15	0.4	0.6	0.0028604	0.59013	0.72117	0	0	0	0	0	0
ENST00000519449	ENSG00000034677	RNF19A	10	8	10	4	7	4	839	43	0.418604651	0.581395349	0.025305	0.27869	0.68996	0	0	0	0	0	0
ENST00000260443	ENSG00000137876	RSL24D1	4	1	2	4	1	2	164	14	0.357142857	0.642857143	0.87838	0.088867	0.92492	0	0	0	0	0	0
ENST00000379540	ENSG00000086102	NFX1	26	21	8	5	9	4	1121	73	0.643835616	0.356164384	0.00011474	0.31112	0.84035	0	0	0	0	0	0
ENST00000376191	ENSG00000204511	MCCD1	1	3	1	2	1	0	120	8	0.5	0.5	0.0019319	0.93429	1.1461	0	0	0	0	0	0
ENST00000217131	ENSG00000101160	CTSZ	3	5	0	4	9	0	304	21	0.380952381	0.619047619	2.26E-16	1.5042	0.87133	0	0	0	0	0	0
ENST00000543227	ENSG00000213020	ZNF611	20	9	1	2	2	9	706	43	0.674418605	0.325581395	0.067163	0.5092	1.2243	0	0	0	0	0	0
ENST00000376148	ENSG00000204498	NFKBIL1	2	11	11	12	9	7	382	52	0.25	0.75	0.025515	0.30867	0.56887	0	0	0	0	0	0
ENST00000361644	ENSG00000198798	MAGEB3	7	2	1	3	2	3	347	18	0.5	0.5	0.43183	0	0.8397	0	0	0	0	0	0
ENST00000215479	ENSG00000099721	AMELY	1	1	0	1	1	0	193	4	0.5	0.5	8.37E-05	1.7032	1.0638	0	0	0	0	0	0
ENST00000296220	ENSG00000144909	OSBPL11	16	7	3	2	3	5	748	36	0.638888889	0.361111111	0.83432	0.19054	0.67781	0	0	0	0	0	0
ENST00000378981	ENSG00000214107	MAGEB1	7	3	2	6	1	7	348	26	0.384615385	0.615384615	NA	NA	0.96721	0	0	0	0	0	0
ENST00000264661	ENSG00000089558	KCNH4	6	13	7	20	23	10	1018	79	0.240506329	0.759493671	0.99984	0.093998	0.67413	0	0	0	0	0	0
ENST00000388798	ENSG00000104450	SPAG1	13	13	3	2	8	4	927	43	0.604651163	0.395348837	1.45E-09	0.52859	0.87661	6	0	0	18	1	0.055555556
ENST00000285679	ENSG00000155313	USP25	33	15	11	1	2	3	1056	65	0.738461538	0.261538462	0.7522	0.21132	0.84929	0	0	0	0	0	0
ENST00000383032	ENSG00000092377	TBL1Y	2	2	4	1	3	0	523	12	0.333333333	0.666666667	4.03E-13	1.8207	2.1479	0	0	0	0	0	0
ENST00000378982	ENSG00000120289	MAGEB4	6	7	1	3	3	5	347	25	0.52	0.48	NA	NA	0.85585	0	0	0	0	0	0
ENST00000273986	ENSG00000145354	CISD2	0	2	0	0	2	3	136	7	0.285714286	0.714285714	0.41583	0.19223	0.58011	1	0	0	0	0	0
ENST00000294338	ENSG00000162366	PDZK1IP1	0	2	0	1	0	0	115	3	0.666666667	0.333333333	0.00091769	0.79211	0.85694	0	0	0	0	0	0
ENST00000296142	ENSG00000163825	RTP3	5	6	1	0	1	1	233	14	0.785714286	0.214285714	0.20085	0.3593	0.91429	0	0	0	0	0	0
ENST00000357742	ENSG00000140563	MCTP2	10	7	6	6	11	5	879	45	0.377777778	0.622222222	6.03E-52	1.3374	1.1811	0	0	0	0	0	0
ENST00000358571	ENSG00000196570	PFN3	0	1	1	10	2	1	138	15	0.066666667	0.933333333	0.50096	0	0.86392	0	0	0	0	0	0
ENST00000373408	ENSG00000198937	CCDC167	2	2	0	0	5	0	98	9	0.444444444	0.555555556	4.65E-07	1.5849	0.93959	0	0	0	0	0	0
ENST00000514591	ENSG00000150471	LPHN3	23	14	11	7	10	8	1470	73	0.506849315	0.493150685	1	0.093542	0.73264	0	0	0	0	0	0
ENST00000373036	ENSG00000188786	MTF1	3	7	6	1	4	2	754	23	0.434782609	0.565217391	0.96897	0.15244	0.65043	0	0	0	0	0	0
ENST00000378970	ENSG00000169297	NR0B1	4	6	0	8	11	0	471	29	0.344827586	0.655172414	0.97025	0	0.78032	40	2	0.05	2	1	0.5
ENST00000217133	ENSG00000101162	TUBB1	2	5	3	6	4	3	452	23	0.304347826	0.695652174	1.02E-07	0.83496	0.99953	3	1	0.333333333	0	0	0
ENST00000190165	ENSG00000064218	DMRT3	4	5	4	9	6	2	473	30	0.3	0.7	6.15E-06	0.69076	1.296	0	0	0	0	0	0
ENST00000257749	ENSG00000112182	BACH2	8	19	2	10	11	0	842	50	0.54	0.46	0.99803	0.07402	0.7129	0	0	0	0	0	0
ENST00000243997	ENSG00000124172	ATP5E	2	0	1	0	0	0	52	3	0.666666667	0.333333333	0.0088748	0.8495	1.0964	0	0	0	0	0	0
ENST00000373068	ENSG00000148339	SLC25A25	5	10	1	7	10	0	504	33	0.454545455	0.545454545	0.023986	0.31099	0.73377	0	0	0	0	0	0
ENST00000303434	ENSG00000170638	TRABD	1	9	1	8	9	2	377	30	0.333333333	0.666666667	0.022862	0.33382	0.83966	0	0	0	0	0	0
ENST00000291934	ENSG00000160472	TMEM190	0	2	1	2	4	2	178	11	0.181818182	0.818181818	0.0012621	0.72816	0.94512	0	0	0	0	0	0
ENST00000511166	ENSG00000250709	CCDC169-SOHLH2	7	6	0	1	3	2	503	19	0.684210526	0.315789474	0.0012421	0.36026	0.81959	0	0	0	0	0	0
ENST00000479035	ENSG00000125691	RPL23	3	0	3	0	3	2	141	11	0.272727273	0.727272727	0.33031	0.23433	0.39815	0	0	0	0	0	0
ENST00000379287	ENSG00000145990	GFOD1	1	2	1	13	2	1	391	20	0.15	0.85	0.053666	0.34585	0.55318	0	0	0	0	0	0
ENST00000413689	ENSG00000183873	SCN5A	12	17	10	31	25	9	2017	104	0.278846154	0.721153846	0.91291	0.20533	0.78016	72	12	0.166666667	28	0	0
ENST00000396172	ENSG00000198563	DDX39B	1	1	4	4	10	5	429	25	0.08	0.92	0.99725	0.046048	0.20872	0	0	0	0	0	0
ENST00000309083	ENSG00000159335	PTMS	1	0	1	0	2	0	103	4	0.25	0.75	0.19751	0.29576	0.68261	0	0	0	0	0	0
ENST00000444469	ENSG00000233493	TMEM238	1	0	1	15	3	0	177	20	0.05	0.95	0.29387	0	0.60661	0	0	0	0	0	0
ENST00000369536	ENSG00000146282	RARS2	9	7	4	4	2	5	579	31	0.516129032	0.483870968	7.74E-14	0.66944	1.0105	7	1	0.142857143	8	0	0
ENST00000294409	ENSG00000162419	GMEB1	4	7	0	2	3	1	574	17	0.647058824	0.352941176	0.98549	0.092389	0.62044	0	0	0	0	0	0
ENST00000265136	ENSG00000106078	COBL	22	25	7	10	4	7	1262	75	0.626666667	0.373333333	0.0039121	0.29505	1.0539	0	0	0	0	0	0
ENST00000253496	ENSG00000131187	F12	2	4	2	17	14	1	616	40	0.15	0.85	8.25E-08	0.51654	0.86214	4	1	0.25	4	0	0
ENST00000373578	ENSG00000197122	SRC	2	4	1	8	16	1	537	32	0.1875	0.8125	0.99691	0.077465	0.39627	1	0	0	0	0	0
ENST00000377745	ENSG00000198327	HIST1H4F	0	1	2	4	3	4	104	14	0.071428571	0.928571429	0.13072	0.57451	1.4378	0	0	0	0	0	0
ENST00000375203	ENSG00000213676	ATF6B	6	8	6	4	16	5	704	45	0.311111111	0.688888889	3.10E-07	0.46648	0.78465	0	0	0	0	0	0
ENST00000361804	ENSG00000108055	SMC3	35	15	15	4	6	10	1218	85	0.588235294	0.411764706	1	0	0.28251	4	0	0	10	0	0
ENST00000239878	ENSG00000120686	UFM1	1	0	0	0	2	1	86	4	0.25	0.75	0.15655	0.32955	0.74003	1	1	1	0	0	0
ENST00000503173	ENSG00000242715	CCDC169	3	3	1	3	0	3	242	13	0.461538462	0.538461538	3.79E-06	0.73487	0.91126	0	0	0	0	0	0
ENST00000373658	ENSG00000121753	BAI2	2	17	6	43	34	3	1586	105	0.180952381	0.819047619	0.99982	0.15051	0.59203	0	0	0	0	0	0
ENST00000278379	ENSG00000110436	SLC1A2	3	5	3	3	1	3	575	18	0.444444444	0.555555556	0.71036	0.1853	0.64854	3	0	0	0	0	0
ENST00000512596	ENSG00000176979	TRIM60	10	12	5	1	0	2	472	30	0.733333333	0.266666667	NA	NA	0.92364	0	0	0	0	0	0
ENST00000323249	ENSG00000131188	PRR7	0	1	1	14	5	3	275	24	0.041666667	0.958333333	0.86893	0	0.68696	0	0	0	0	0	0
ENST00000304460	ENSG00000174358	SLC6A19	1	4	2	5	6	0	635	18	0.277777778	0.722222222	1.77E-24	1.0724	1.0057	3	1	0.333333333	0	0	0
ENST00000378693	ENSG00000198944	SOWAHA	1	6	3	22	13	6	550	51	0.137254902	0.862745098	0.68222	0.12443	0.85749	0	0	0	0	0	0
ENST00000308919	ENSG00000073067	CYP2W1	1	8	2	13	15	3	491	42	0.214285714	0.785714286	2.21E-07	0.69138	0.97256	0	0	0	0	0	0
ENST00000257836	ENSG00000135378	PRRG4	9	4	0	1	0	0	227	14	0.928571429	0.071428571	0.11277	0.32118	0.66017	0	0	0	0	0	0
ENST00000268122	ENSG00000140519	RHCG	3	1	2	6	3	0	480	15	0.266666667	0.733333333	0.00010016	0.43242	0.9519	0	0	0	0	0	0
ENST00000369230	ENSG00000203837	PNLIPRP3	5	6	1	1	1	5	468	19	0.578947368	0.421052632	2.17E-11	0.80746	1.0105	0	0	0	0	0	0
ENST00000222247	ENSG00000105640	RPL18A	0	1	4	8	7	1	177	21	0.047619048	0.952380952	0.98228	0	0.66621	0	0	0	0	0	0
ENST00000240488	ENSG00000121211	MND1	4	4	3	2	0	0	206	13	0.615384615	0.384615385	3.28E-09	0.89289	0.88433	0	0	0	0	0	0
ENST00000528793	ENSG00000198055	GRK6	1	8	2	10	19	4	590	44	0.204545455	0.795454545	0.00048726	0.3522	0.59964	0	0	0	0	0	0
ENST00000457543	ENSG00000236609	ZNF853	0	3	3	17	19	0	660	42	0.071428571	0.928571429	0.0017819	0.31964	0.69283	0	0	0	0	0	0
ENST00000263754	ENSG00000114166	KAT2B	12	9	10	5	5	2	833	43	0.488372093	0.511627907	0.98975	0.16312	0.69525	0	0	0	0	0	0
ENST00000405623	ENSG00000115138	POMC	1	2	2	12	4	1	268	22	0.136363636	0.863636364	0.00011658	0.74024	0.97913	5	0	0	0	0	0
ENST00000360121	ENSG00000197471	SPN	3	1	1	2	7	2	401	16	0.25	0.75	0.014408	1.8197	1.0161	0	0	0	0	0	0
ENST00000269321	ENSG00000141522	ARHGDIA	0	1	2	2	4	0	205	9	0.111111111	0.888888889	0.03642	0.38028	0.69676	2	1	0.5	0	0	0
ENST00000395384	ENSG00000103485	QPRT	2	2	1	2	4	0	298	11	0.363636364	0.636363636	0.0046997	0.52185	0.77179	0	0	0	0	0	0
ENST00000373812	ENSG00000198492	YTHDF2	2	3	1	3	3	6	580	18	0.277777778	0.722222222	0.99943	0	0.64419	0	0	0	0	0	0
ENST00000405615	ENSG00000175161	CADM2	3	5	4	2	1	0	438	15	0.533333333	0.466666667	0.89097	0.14709	0.63809	0	0	0	0	0	0
ENST00000373078	ENSG00000171169	NAIF1	2	2	0	8	4	2	328	18	0.222222222	0.777777778	0.28561	0.25025	0.58547	0	0	0	0	0	0
ENST00000395905	ENSG00000163827	LRRC2	6	6	0	1	4	1	372	18	0.666666667	0.333333333	5.50E-07	0.70609	0.81423	0	0	0	0	0	0
ENST00000338832	ENSG00000188771	PLET1	4	1	0	0	0	0	208	5	1	0	6.88E-06	0.96259	0.7752	0	0	0	0	0	0
ENST00000382209	ENSG00000205884	DEFB136	0	1	0	1	0	1	79	3	0.333333333	0.666666667	0.09248	0.97872	1.1632	0	0	0	0	0	0
ENST00000280362	ENSG00000150787	PTS	0	0	1	3	0	1	146	5	0	1	6.46E-06	0.97229	0.96029	8	2	0.25	2	0	0
ENST00000382208	ENSG00000205883	DEFB135	1	1	1	0	1	1	78	5	0.4	0.6	1.56E-06	5.8226	1.5452	0	0	0	0	0	0
ENST00000357618	ENSG00000010704	HFE	5	8	2	2	3	3	349	23	0.565217391	0.434782609	2.56E-08	0.75856	0.87052	8	1	0.125	6	0	0
ENST00000526438	ENSG00000205882	DEFB134	1	0	0	0	0	0	67	1	1	0	0.0017412	2.7185	1.7126	0	0	0	0	0	0
ENST00000451343	ENSG00000168477	TNXB	2	8	3	14	12	6	674	45	0.222222222	0.777777778	0.018547	0.321	0.99225	3	1	0.333333333	59	10	0.169491525
ENST00000293330	ENSG00000161610	HCRT	0	1	0	7	2	1	132	11	0.090909091	0.909090909	0.028774	0.89242	0.70537	1	0	0	0	0	0
ENST00000519561	ENSG00000213865	C8orf44	4	6	1	0	3	0	160	14	0.714285714	0.285714286	0.20702	0.34908	1.091	0	0	0	0	0	0
ENST00000301671	ENSG00000167925	GHDC	2	15	6	5	13	2	531	43	0.395348837	0.604651163	4.44E-09	0.66342	0.85481	0	0	0	0	0	0
ENST00000370388	ENSG00000256980	KHDC1L	0	1	2	1	0	2	129	6	0.166666667	0.833333333	0.086279	0.44378	0.89246	0	0	0	0	0	0
ENST00000297439	ENSG00000164825	DEFB1	3	0	0	0	0	0	69	3	1	0	0.4059	0	2.441	0	0	0	0	0	0
ENST00000556994	ENSG00000100883	SRP54	9	4	1	2	0	0	505	16	0.8125	0.1875	0.99895	0.069654	0.40822	2	0	0	0	0	0
ENST00000378060	ENSG00000136100	VPS36	7	6	5	2	0	4	387	24	0.541666667	0.458333333	0.046442	0.27831	0.66527	0	0	0	0	0	0
ENST00000446044	ENSG00000114738	MAPKAPK3	2	5	2	4	7	1	383	21	0.333333333	0.666666667	3.72E-09	0.73411	0.7305	1	0	0	0	0	0
ENST00000296145	ENSG00000241186	TDGF1	2	2	0	3	4	3	189	14	0.285714286	0.714285714	9.16E-11	1.4615	1.0175	1	0	0	0	0	0
ENST00000371330	ENSG00000157211	CDCP2	3	3	0	4	2	2	450	14	0.428571429	0.571428571	9.47E-11	1.2069	0.99657	0	0	0	0	0	0
ENST00000370384	ENSG00000135314	KHDC1	3	6	5	2	0	2	238	18	0.5	0.5	6.13E-10	1.1807	0.96503	0	0	0	0	0	0
ENST00000369797	ENSG00000148843	PDCD11	23	18	14	11	20	5	1872	91	0.450549451	0.549450549	3.29E-16	0.4594	0.90283	0	0	0	0	0	0
ENST00000371320	ENSG00000157216	SSBP3	5	2	5	0	2	0	389	14	0.5	0.5	0.99968	0.062741	0.49595	0	0	0	0	0	0
ENST00000421025	ENSG00000197123	ZNF679	14	3	1	1	0	0	412	19	0.894736842	0.105263158	0.17547	0.31237	1.2346	0	0	0	0	0	0
ENST00000377401	ENSG00000185130	HIST1H2BL	0	1	0	7	0	0	127	8	0.125	0.875	4.41E-06	2.7177	1.163	0	0	0	0	0	0
ENST00000328739	ENSG00000182853	VMO1	1	1	0	7	3	0	203	12	0.166666667	0.833333333	2.12E-06	1.1723	1.0422	0	0	0	0	0	0
ENST00000358739	ENSG00000196747	HIST1H2AI	0	0	1	7	2	2	131	12	0	1	0.029517	0.87465	0.82353	0	0	0	0	0	0
ENST00000423484	ENSG00000234444	ZNF736	18	4	0	1	0	1	428	24	0.916666667	0.083333333	0.00031345	1.0716	0.81586	0	0	0	0	0	0
ENST00000369163	ENSG00000203813	HIST1H3H	1	1	0	8	3	5	137	18	0.111111111	0.888888889	0.0057387	1.0655	0.69312	0	0	0	0	0	0
ENST00000487273	ENSG00000168615	ADAM9	21	7	6	1	7	3	820	45	0.622222222	0.377777778	0.029431	0.26249	0.74507	6	2	0.333333333	0	0	0
ENST00000558012	ENSG00000140368	PSTPIP1	0	11	0	2	14	3	417	30	0.366666667	0.633333333	2.46E-06	0.48678	0.83874	4	0	0	18	0	0
ENST00000324817	ENSG00000180182	MED14	19	10	14	10	11	10	1455	74	0.391891892	0.608108108	1	0.01933	0.48813	0	0	0	0	0	0
ENST00000258613	ENSG00000136114	THSD1	14	24	5	4	8	3	853	58	0.655172414	0.344827586	5.55E-08	0.58121	0.93633	0	0	0	0	0	0
ENST00000252512	ENSG00000130227	XPO7	13	8	12	5	9	8	1088	55	0.381818182	0.618181818	1	0.046473	0.44285	0	0	0	0	0	0
ENST00000520539	ENSG00000104517	UBR5	53	43	38	12	23	24	2800	193	0.497409326	0.502590674	1	0.037137	0.55278	0	0	0	0	0	0
ENST00000215061	ENSG00000099330	OCEL1	1	7	2	8	6	0	265	24	0.333333333	0.666666667	0.00030592	0.61869	1.078	0	0	0	0	0	0
ENST00000503393	ENSG00000087266	SH3BP2	1	13	3	6	13	0	562	36	0.388888889	0.611111111	1.16E-11	0.78142	0.95672	9	2	0.222222222	39	0	0
ENST00000437818	ENSG00000233050	DEFB130	2	1	0	0	0	0	80	3	1	0	0.29563	0	0.53692	0	0	0	0	0	0
ENST00000443053	ENSG00000114737	CISH	2	1	3	6	4	5	276	21	0.142857143	0.857142857	0.00053852	0.68328	0.81389	0	0	0	0	0	0
ENST00000400085	ENSG00000215343	ZNF705D	12	2	1	0	2	2	301	19	0.736842105	0.263157895	NA	NA	1.2153	0	0	0	0	0	0
ENST00000381854	ENSG00000106993	CDC37L1	7	1	2	1	2	1	338	14	0.571428571	0.428571429	0.96614	0.10347	1.0301	0	0	0	0	0	0
ENST00000378438	ENSG00000182220	ATP6AP2	2	4	2	2	2	4	350	16	0.375	0.625	0.87089	0.090328	0.60315	3	0	0	8	0	0
ENST00000378679	ENSG00000164403	SHROOM1	5	11	3	22	27	3	853	71	0.225352113	0.774647887	0.045738	0.28814	0.87787	0	0	0	0	0	0
ENST00000256443	ENSG00000134058	CDK7	8	5	1	0	3	1	347	18	0.722222222	0.277777778	4.47E-07	0.64237	0.5922	0	0	0	0	0	0
ENST00000333796	ENSG00000223443	USP17L2	12	8	1	1	4	2	531	28	0.714285714	0.285714286	NA	NA	2.0439	0	0	0	0	0	0
ENST00000309958	ENSG00000129451	KLK10	2	2	2	7	5	0	277	18	0.222222222	0.777777778	4.37E-07	0.95323	0.89599	0	0	0	0	0	0
ENST00000331264	ENSG00000182327	GLTPD2	0	6	1	11	13	1	292	32	0.1875	0.8125	6.00E-05	0.83608	1.0375	0	0	0	0	0	0
ENST00000339399	ENSG00000136938	ANP32B	2	4	3	0	1	0	252	10	0.6	0.4	0.95827	0.069731	0.6766	0	0	0	0	0	0
ENST00000579565	ENSG00000188895	MSL1	8	11	3	0	6	3	352	31	0.612903226	0.387096774	0.9989	0	0.63099	0	0	0	0	0	0
ENST00000270586	ENSG00000142507	PSMB6	1	1	3	3	5	0	240	13	0.153846154	0.846153846	0.015779	0.39655	0.66396	0	0	0	0	0	0
ENST00000305242	ENSG00000169126	ARMC4	15	10	2	6	10	8	1045	51	0.490196078	0.509803922	1.90E-25	0.88885	0.93922	9	0	0	19	2	0.105263158
ENST00000399604	ENSG00000180626	ZNF594	30	16	0	2	4	4	808	56	0.821428571	0.178571429	9.26E-05	1.0082	1.349	0	0	0	0	0	0
ENST00000295082	ENSG00000162975	KCNF1	0	3	0	17	6	0	495	26	0.115384615	0.884615385	0.24593	0.25415	0.47937	0	0	0	0	0	0
ENST00000282441	ENSG00000137693	YAP1	3	4	6	1	4	3	505	21	0.333333333	0.666666667	0.99918	0.04008	0.69653	2	1	0.5	0	0	0
ENST00000298386	ENSG00000133105	RXFP2	9	4	6	2	2	1	755	24	0.541666667	0.458333333	9.90E-16	0.73598	0.87335	0	0	0	0	0	0
ENST00000490882	ENSG00000136068	FLNB	10	17	12	18	20	7	2634	84	0.321428571	0.678571429	6.05E-10	0.33822	0.8477	35	4	0.114285714	10	0	0
ENST00000359611	ENSG00000233224	HIST1H2AM	1	0	1	8	1	1	131	12	0.083333333	0.916666667	5.45E-07	2.7643	1.1504	0	0	0	0	0	0
ENST00000448228	ENSG00000186523	FAM86B1	2	4	1	6	6	0	297	19	0.315789474	0.684210526	3.82E-07	1.1932	1.5938	0	0	0	0	0	0
ENST00000156471	ENSG00000021776	AQR	33	15	14	9	3	13	1486	87	0.551724138	0.448275862	1	0.13201	0.64444	0	0	0	0	0	0
ENST00000302422	ENSG00000205544	TMEM256	1	0	0	2	0	0	114	3	0.333333333	0.666666667	0.00061452	0.88306	0.93228	0	0	0	0	0	0
ENST00000234961	ENSG00000116329	OPRD1	0	0	0	16	5	2	373	23	0	1	0.0033233	0.56836	0.71079	0	0	0	0	0	0
ENST00000439576	ENSG00000157766	ACAN	13	19	4	23	18	2	2531	79	0.405063291	0.594936709	1	0.097582	0.98329	10	0	0	12	1	0.083333333
ENST00000396980	ENSG00000233822	HIST1H2BN	0	1	0	7	0	0	127	8	0.125	0.875	0.00049469	1.7061	0.71539	0	0	0	0	0	0
ENST00000333323	ENSG00000185614	FAM212A	0	7	1	8	9	4	286	29	0.24137931	0.75862069	0.00061425	0.66412	0.82879	0	0	0	0	0	0
ENST00000576812	ENSG00000174292	TNK1	8	13	4	13	15	5	667	58	0.362068966	0.637931034	2.64E-08	0.62262	0.85611	0	0	0	0	0	0
ENST00000373855	ENSG00000119397	CNTRL	50	30	19	6	11	11	2326	127	0.62992126	0.37007874	1.89E-54	0.75664	0.98174	0	0	0	0	0	0
ENST00000294339	ENSG00000162367	TAL1	3	1	2	10	8	1	332	25	0.16	0.84	0.5659	0.14845	0.77984	0	0	0	0	0	0
ENST00000579455	ENSG00000206043	C18orf63	18	9	1	0	0	2	686	30	0.9	0.1	6.82E-06	0.48007	0.6796	0	0	0	0	0	0
ENST00000355057	ENSG00000197238	HIST1H4J	0	0	0	11	2	1	104	14	0	1	0.38683	0	0.74956	0	0	0	0	0	0
ENST00000372569	ENSG00000146215	CRIP3	1	5	1	2	0	2	205	11	0.545454545	0.454545455	0.00064839	0.53777	0.98331	0	0	0	0	0	0
ENST00000316752	ENSG00000162927	PUS10	11	5	3	3	0	1	530	23	0.695652174	0.304347826	7.88E-14	0.74493	0.9927	0	0	0	0	0	0
ENST00000359303	ENSG00000197153	HIST1H3J	0	1	2	6	2	7	137	18	0.055555556	0.944444444	0.60556	0	0.6132	0	0	0	0	0	0
ENST00000333151	ENSG00000182611	HIST1H2AJ	0	0	1	7	2	2	129	12	0	1	0.0237	1.0507	0.95974	0	0	0	0	0	0
ENST00000314399	ENSG00000177692	DNAJC28	11	6	6	0	0	2	389	25	0.68	0.32	1.65E-08	0.87434	0.99694	0	0	0	0	0	0
ENST00000397092	ENSG00000164850	GPER1	0	5	0	7	10	1	376	23	0.217391304	0.782608696	0.57434	0.14651	0.80994	0	0	0	0	0	0
ENST00000331442	ENSG00000184357	HIST1H1B	0	0	0	3	0	0	227	3	0	1	0.57467	0	1.9015	0	0	0	0	0	0
ENST00000378962	ENSG00000120280	CXorf21	9	0	0	1	1	0	302	11	0.818181818	0.181818182	0.84298	0	0.74446	0	0	0	0	0	0
ENST00000303538	ENSG00000121892	PDS5A	24	16	10	4	5	7	1338	66	0.606060606	0.393939394	1	0.10409	0.44223	0	0	0	0	0	0
ENST00000237822	ENSG00000118961	C2orf43	5	2	4	1	0	1	326	13	0.538461538	0.461538462	0.00035525	0.50931	0.87138	0	0	0	0	0	0
ENST00000215631	ENSG00000099860	GADD45B	0	0	1	4	2	0	161	7	0	1	0.21058	0.28722	0.65389	0	0	0	0	0	0
ENST00000510585	ENSG00000253251	CTC-534A2.2	7	3	1	0	0	1	251	12	0.833333333	0.166666667	0.020609	0.44177	0.72385	0	0	0	0	0	0
ENST00000397098	ENSG00000146540	C7orf50	2	8	2	2	4	1	195	19	0.526315789	0.473684211	3.42E-06	1.079	1.1844	0	0	0	0	0	0
ENST00000380887	ENSG00000119715	ESRRB	3	8	3	10	4	2	509	30	0.366666667	0.633333333	0.12609	0.2628	0.74895	4	1	0.25	4	1	0.25
ENST00000380985	ENSG00000123213	NLN	18	8	7	3	2	3	705	41	0.634146341	0.365853659	3.91E-12	0.64216	0.9642	0	0	0	0	0	0
ENST00000383263	ENSG00000184984	CHRM5	6	7	6	4	4	2	533	29	0.448275862	0.551724138	0.0040271	0.39546	0.80199	0	0	0	0	0	0
ENST00000361428	ENSG00000171467	ZNF318	24	28	27	28	29	15	2280	151	0.344370861	0.655629139	0.37383	0.22627	0.98323	0	0	0	0	0	0
ENST00000373024	ENSG00000204084	INPP5B	4	15	7	6	8	1	914	41	0.463414634	0.536585366	5.05E-16	0.62336	0.86062	0	0	0	0	0	0
ENST00000044462	ENSG00000041357	PSMA4	4	3	1	2	0	2	262	12	0.583333333	0.416666667	0.59959	0.18915	0.41381	0	0	0	0	0	0
ENST00000306730	ENSG00000169857	AVEN	3	3	6	6	9	3	363	30	0.2	0.8	2.74E-09	0.90552	1.5008	0	0	0	0	0	0
ENST00000531967	ENSG00000093144	ECHDC1	8	2	0	0	1	1	308	12	0.833333333	0.166666667	5.60E-09	0.95958	0.85463	0	0	0	0	0	0
ENST00000262461	ENSG00000064651	SLC12A2	11	5	7	5	8	8	1213	44	0.363636364	0.636363636	0.96153	0.18752	0.72333	0	0	0	0	0	0
ENST00000404857	ENSG00000156113	KCNMA1	16	7	4	6	16	3	1143	52	0.442307692	0.557692308	0.99731	0.16272	0.45507	2	0	0	4	0	0
ENST00000400419	ENSG00000139656	SMIM2	2	3	0	0	0	1	86	6	0.833333333	0.166666667	0.041965	0.67905	0.63752	0	0	0	0	0	0
ENST00000403807	ENSG00000169575	VPREB1	1	8	0	3	0	1	146	13	0.692307692	0.307692308	0.096491	0.90475	0.96098	0	0	0	0	0	0
ENST00000337451	ENSG00000140157	NIPA2	3	2	3	1	1	1	361	11	0.454545455	0.545454545	0.92086	0.079841	0.95514	0	0	0	0	0	0
ENST00000574081	ENSG00000161929	SCIMP	1	2	1	0	0	0	146	4	0.75	0.25	0.0004268	0.71851	0.85226	0	0	0	0	0	0
ENST00000295030	ENSG00000162928	PEX13	9	5	3	2	4	2	404	25	0.56	0.44	5.90E-05	0.58155	1.0566	6	1	0.166666667	4	0	0
ENST00000397095	ENSG00000164849	GPR146	0	2	1	4	7	1	334	15	0.133333333	0.866666667	0.1493	0.33705	1.0781	0	0	0	0	0	0
ENST00000372585	ENSG00000137204	SLC22A7	5	5	5	8	9	2	549	34	0.294117647	0.705882353	4.51E-11	0.72478	0.81766	0	0	0	0	0	0
ENST00000347108	ENSG00000134874	DZIP1	10	7	3	5	8	3	868	36	0.472222222	0.527777778	3.13E-20	0.77997	0.87747	0	0	0	0	0	0
ENST00000399069	ENSG00000205629	LCMT1	7	6	3	2	5	0	335	23	0.565217391	0.434782609	1.79E-05	0.52633	0.86979	0	0	0	0	0	0
ENST00000492450	ENSG00000197841	ZNF181	16	4	2	1	0	3	572	26	0.769230769	0.230769231	9.47E-13	0.95757	0.93568	0	0	0	0	0	0
ENST00000314124	ENSG00000088726	TMEM40	6	3	2	0	1	1	234	13	0.692307692	0.307692308	2.48E-08	0.76043	1.1735	0	0	0	0	0	0
ENST00000381585	ENSG00000150873	C2orf50	1	3	1	2	6	0	163	13	0.307692308	0.692307692	0.00011749	0.95443	1.0525	0	0	0	0	0	0
ENST00000265073	ENSG00000113387	SUB1	5	2	0	1	0	0	128	8	0.875	0.125	0.89245	0	0.51093	0	0	0	0	0	0
ENST00000360840	ENSG00000116221	MRPL37	5	6	3	6	5	4	424	29	0.379310345	0.620689655	1.39E-08	0.72447	0.9109	0	0	0	0	0	0
ENST00000377803	ENSG00000197061	HIST1H4C	0	0	2	7	2	3	104	14	0	1	0.00035964	2.0679	1.0057	0	0	0	0	0	0
ENST00000338379	ENSG00000187475	HIST1H1T	5	5	2	2	0	0	208	14	0.714285714	0.285714286	NA	NA	2.6245	0	0	0	0	0	0
ENST00000438419	ENSG00000113597	TRAPPC13	7	4	0	1	1	1	419	14	0.785714286	0.214285714	0.0024066	0.38613	0.64213	0	0	0	0	0	0
ENST00000602637	ENSG00000180573	HIST1H2AC	0	0	1	8	2	2	131	13	0	1	0.5964	0	0.83153	0	0	0	0	0	0
ENST00000355937	ENSG00000101166	SLMO2	5	1	1	0	0	0	195	7	0.857142857	0.142857143	0.136	0.30325	0.7812	0	0	0	0	0	0
ENST00000334256	ENSG00000186432	KPNA4	9	5	2	2	1	0	522	19	0.736842105	0.263157895	0.99989	0.032852	0.42629	0	0	0	0	0	0
ENST00000343677	ENSG00000187837	HIST1H1C	0	0	0	0	0	3	214	3	0	1	0.0275	0.92554	3.6183	0	0	0	0	0	0
ENST00000314332	ENSG00000180596	HIST1H2BC	0	1	0	7	0	0	127	8	0.125	0.875	0.0038196	1.3654	0.88029	0	0	0	0	0	0
ENST00000333167	ENSG00000060971	ACAA1	5	7	3	5	5	1	425	26	0.461538462	0.538461538	3.59E-09	0.73608	0.78321	0	0	0	0	0	0
ENST00000399302	ENSG00000060749	QSER1	21	10	6	4	4	4	1736	49	0.632653061	0.367346939	0.99999	0.11548	0.8716	0	0	0	0	0	0
ENST00000379869	ENSG00000173698	GPR64	13	12	4	1	5	2	1018	37	0.675675676	0.324324324	0.92694	0.17241	0.72365	0	0	0	0	0	0
ENST00000329753	ENSG00000237247	MBD3L5	9	9	2	2	5	1	209	28	0.642857143	0.357142857	0.065468	2.6183	1.2914	0	0	0	0	0	0
ENST00000378062	ENSG00000124479	NDP	1	2	3	2	3	1	134	12	0.25	0.75	0.65042	0	0.61567	21	5	0.238095238	2	0	0
ENST00000381394	ENSG00000205718	MBD3L4	10	9	2	2	5	1	209	29	0.655172414	0.344827586	0.29496	0	1.0325	0	0	0	0	0	0
ENST00000343380	ENSG00000101412	E2F1	2	2	1	8	10	1	438	24	0.166666667	0.833333333	0.9877	0	0.60244	0	0	0	0	0	0
ENST00000499023	ENSG00000171566	PLRG1	11	5	6	0	3	3	515	28	0.571428571	0.428571429	0.99911	0.089437	0.59018	0	0	0	0	0	0
ENST00000433363	ENSG00000141485	SLC13A5	1	5	1	4	4	0	569	15	0.4	0.6	0.00050598	0.39437	0.82774	6	1	0.166666667	7	0	0
ENST00000295901	ENSG00000163636	PSMD6	8	5	3	7	2	4	390	29	0.448275862	0.551724138	0.99518	0.049475	0.75879	0	0	0	0	0	0
ENST00000225576	ENSG00000175106	TVP23C	9	3	2	4	2	2	277	22	0.545454545	0.454545455	2.32E-05	0.7953	1.1205	0	0	0	0	0	0
ENST00000355303	ENSG00000131620	ANO1	12	13	5	13	15	2	987	60	0.416666667	0.583333333	0.87426	0.19914	0.68301	0	0	0	0	0	0
ENST00000304771	ENSG00000171533	MAP6	2	8	2	18	8	1	814	39	0.256410256	0.743589744	0.39507	0.21982	0.79252	0	0	0	0	0	0
ENST00000373670	ENSG00000056586	RC3H2	23	14	12	4	2	8	1192	63	0.587301587	0.412698413	1	0.080322	0.72699	0	0	0	0	0	0
ENST00000303731	ENSG00000170043	TRAPPC1	0	0	2	4	2	1	146	9	0	1	0.086507	0.34919	0.6177	0	0	0	0	0	0
ENST00000369221	ENSG00000175535	PNLIP	7	4	3	3	0	1	466	18	0.611111111	0.388888889	1.60E-08	0.65141	0.9223	1	0	0	0	0	0
ENST00000318008	ENSG00000002834	LASP1	1	0	0	6	5	1	262	13	0.076923077	0.923076923	0.9827	0.05966	0.54423	0	0	0	0	0	0
ENST00000430969	ENSG00000182095	TNRC18	11	32	9	71	70	13	2969	206	0.208737864	0.791262136	0.99093	0.18902	1.0183	0	0	0	0	0	0
ENST00000331723	ENSG00000182652	OR4Q3	2	3	0	1	0	0	314	6	0.833333333	0.166666667	1.64E-08	1.5033	1.7205	0	0	0	0	0	0
ENST00000315947	ENSG00000176294	OR4N2	4	1	1	5	2	0	308	13	0.384615385	0.615384615	0.00041111	0.98912	1.4941	0	0	0	0	0	0
ENST00000299339	ENSG00000134873	CLDN10	2	0	0	0	1	0	229	3	0.666666667	0.333333333	0.00083876	0.62095	0.86832	3	0	0	0	0	0
ENST00000341469	ENSG00000106785	TRIM14	2	4	1	22	7	2	443	38	0.157894737	0.842105263	0.004522	0.43923	0.81172	0	0	0	0	0	0
ENST00000315957	ENSG00000176299	OR4M1	1	4	3	2	2	1	314	13	0.384615385	0.615384615	0.0015219	0.69348	1.5771	0	0	0	0	0	0
ENST00000335472	ENSG00000120519	SLC10A7	3	5	1	0	0	0	341	9	0.888888889	0.111111111	1.98E-05	0.58977	0.71517	5	0	0	0	0	0
ENST00000380262	ENSG00000170037	CNTROB	12	17	8	10	31	4	926	82	0.353658537	0.646341463	1.82E-16	0.62253	0.91881	0	0	0	0	0	0
ENST00000558815	ENSG00000108107	RPL28	5	1	0	7	4	2	170	19	0.315789474	0.684210526	0.76854	0	0.98123	0	0	0	0	0	0
ENST00000283006	ENSG00000153044	CENPH	5	3	1	1	1	0	248	11	0.727272727	0.272727273	1.55E-07	0.71625	0.83115	0	0	0	0	0	0
ENST00000439174	ENSG00000120063	GNA13	5	3	3	7	9	3	378	30	0.266666667	0.733333333	0.86735	0.12994	0.48949	0	0	0	0	0	0
ENST00000222248	ENSG00000105641	SLC5A5	0	4	2	14	8	1	644	29	0.137931034	0.862068966	0.0029492	0.33251	0.8686	7	0	0	3	0	0
ENST00000306480	ENSG00000170088	TMEM192	7	2	5	0	1	0	272	15	0.6	0.4	2.93E-06	0.75891	1.0178	0	0	0	0	0	0
ENST00000381007	ENSG00000197860	SGTB	4	1	0	0	2	1	305	8	0.625	0.375	0.040724	0.30671	0.55021	0	0	0	0	0	0
ENST00000396872	ENSG00000164638	SLC29A4	2	6	0	11	9	4	531	32	0.25	0.75	1.14E-05	0.55707	1.1474	0	0	0	0	0	0
ENST00000228837	ENSG00000111241	FGF6	3	4	1	1	6	2	209	17	0.411764706	0.588235294	0.00039765	0.7296	0.89333	0	0	0	0	0	0
ENST00000379440	ENSG00000171867	PRNP	1	3	1	3	0	3	254	11	0.363636364	0.636363636	0.00063182	0.66009	0.73073	21	0	0	7	0	0
ENST00000261708	ENSG00000108651	UTP6	14	9	6	5	3	1	598	38	0.605263158	0.394736842	3.11E-08	0.45955	0.92951	0	0	0	0	0	0
ENST00000300035	ENSG00000166803	KIAA0101	3	2	1	1	1	0	112	8	0.625	0.375	0.16276	0.32355	0.83297	0	0	0	0	0	0
ENST00000328747	ENSG00000146757	ZNF92	15	1	0	0	3	2	587	21	0.761904762	0.238095238	6.29E-05	1.1057	0.95223	0	0	0	0	0	0
ENST00000263088	ENSG00000129219	PLD2	7	9	8	11	26	9	934	70	0.228571429	0.771428571	4.14E-27	0.83321	0.98615	0	0	0	0	0	0
ENST00000514860	ENSG00000109466	KLHL2	11	11	3	1	9	2	598	37	0.594594595	0.405405405	0.99985	0.058822	0.40149	0	0	0	0	0	0
ENST00000230085	ENSG00000112335	SNX3	7	1	1	1	3	2	163	15	0.533333333	0.466666667	0.24928	0.26607	0.48821	0	0	0	0	0	0
ENST00000356208	ENSG00000132819	RBM38	0	3	0	3	4	0	240	10	0.3	0.7	0.71583	0.11824	0.76201	0	0	0	0	0	0
ENST00000273480	ENSG00000114125	RNF7	2	1	0	1	0	0	114	4	0.75	0.25	0.032867	0.4885	0.44543	0	0	0	0	0	0
ENST00000319136	ENSG00000100342	APOL1	8	8	2	1	2	3	415	24	0.666666667	0.333333333	5.14E-06	1.009	1.1072	0	0	0	0	0	0
ENST00000231524	ENSG00000113595	TRIM23	6	3	8	1	6	6	575	30	0.3	0.7	0.0003937	0.35819	0.6048	0	0	0	0	0	0
ENST00000378670	ENSG00000164405	UQCRQ	1	1	0	5	3	0	83	10	0.2	0.8	0.04825	0.62041	0.83481	1	0	0	1	0	0
ENST00000264952	ENSG00000114124	GRK7	4	4	2	6	8	3	554	27	0.296296296	0.703703704	1.98E-08	0.77483	0.85239	0	0	0	0	0	0
ENST00000522212	ENSG00000259024	TVP23C-CDRT4	7	0	1	0	0	1	165	9	0.777777778	0.222222222	8.74E-07	0.87749	0.98056	0	0	0	0	0	0
ENST00000308064	ENSG00000175264	CHST1	0	2	4	20	11	0	412	37	0.054054054	0.945945946	0.76863	0.14724	0.52548	0	0	0	0	0	0
ENST00000338230	ENSG00000189190	ZNF600	22	6	0	2	1	7	723	38	0.736842105	0.263157895	NA	NA	1.2575	0	0	0	0	0	0
ENST00000320631	ENSG00000110047	EHD1	2	3	2	12	8	1	535	28	0.178571429	0.821428571	0.98342	0.059254	0.68355	0	0	0	0	0	0
ENST00000309100	ENSG00000173327	MAP3K11	2	8	12	29	20	8	848	79	0.126582278	0.873417722	0.010875	0.28952	0.76589	0	0	0	0	0	0
ENST00000378673	ENSG00000164404	GDF9	12	6	2	2	3	3	455	28	0.642857143	0.357142857	5.52E-06	0.70053	1.1039	0	0	0	2	0	0
ENST00000264552	ENSG00000108106	UBE2S	0	2	1	4	5	1	223	13	0.153846154	0.846153846	0.63172	0.13425	0.7829	0	0	0	0	0	0
ENST00000327419	ENSG00000185742	C11orf87	0	6	1	2	5	1	198	15	0.4	0.6	0.27816	0.26795	0.96218	0	0	0	0	0	0
ENST00000328194	ENSG00000184014	DENND5A	12	21	6	6	20	7	1288	72	0.458333333	0.541666667	0.057546	0.24758	0.74971	0	0	0	0	0	0
ENST00000303052	ENSG00000169118	CSNK1G1	7	9	10	1	4	1	423	32	0.5	0.5	0.99911	0.068633	0.63635	0	0	0	0	0	0
ENST00000606793	ENSG00000259316	CTD-2116N17.1	11	10	10	0	4	1	423	36	0.583333333	0.416666667	0.10265	0.26297	0.65756	0	0	0	0	0	0
ENST00000393545	ENSG00000042317	SPATA7	9	4	4	3	5	2	600	27	0.481481481	0.518518519	5.18E-13	0.80488	0.99349	5	3	0.6	2	0	0
ENST00000321870	ENSG00000180828	BHLHE22	0	0	2	8	8	0	382	18	0	1	0.79994	0	0.71823	0	0	0	0	0	0
ENST00000602402	ENSG00000102580	DNAJC3	9	5	5	0	4	3	505	26	0.538461538	0.461538462	0.017493	0.29543	0.70337	0	0	0	0	0	0
ENST00000324675	ENSG00000177558	FAM187B	2	9	0	5	3	1	370	20	0.55	0.45	2.51E-09	1.2109	0.88101	0	0	0	0	0	0
ENST00000251089	ENSG00000013523	ANGEL1	5	8	8	8	5	3	671	37	0.351351351	0.648648649	9.25E-09	0.52959	0.86686	0	0	0	0	0	0
ENST00000298784	ENSG00000122376	FAM35A	13	9	0	1	2	4	836	29	0.75862069	0.24137931	1.24E-05	0.49428	0.94414	0	0	0	0	0	0
ENST00000374431	ENSG00000198121	LPAR1	2	3	1	7	8	1	365	22	0.227272727	0.772727273	0.18603	0.27607	0.55055	0	0	0	0	0	0
ENST00000324642	ENSG00000164363	SLC6A18	5	11	0	6	11	1	629	34	0.470588235	0.529411765	6.80E-22	1.0858	0.97293	0	0	0	0	0	0
ENST00000303790	ENSG00000170049	KCNAB3	3	4	10	4	3	1	405	25	0.28	0.72	2.43E-17	0.87165	0.99898	0	0	0	0	0	0
ENST00000277865	ENSG00000148672	GLUD1	5	6	0	9	10	5	559	35	0.314285714	0.685714286	0.0070495	0.33901	0.51578	11	3	0.272727273	2	0	0
ENST00000597436	ENSG00000007080	CCDC124	1	3	1	9	9	2	224	25	0.16	0.84	0.27576	0.25424	0.83051	0	0	0	0	0	0
ENST00000378561	ENSG00000005238	FAM214B	4	8	4	10	7	5	539	38	0.315789474	0.684210526	0.80243	0.16193	0.80663	0	0	0	0	0	0
ENST00000594768	ENSG00000167757	KLK11	2	4	3	5	3	0	283	17	0.352941176	0.647058824	0.00075409	0.5231	0.85092	0	0	0	0	0	0
ENST00000260379	ENSG00000137818	RPLP1	0	0	0	0	0	0	115	0	NA	NA	0.37039	0.21124	0.96041	0	0	0	0	0	0
ENST00000400359	ENSG00000167037	SGSM1	8	17	5	17	14	4	1149	65	0.384615385	0.615384615	1.60E-05	0.3322	0.79074	0	0	0	0	0	0
ENST00000305817	ENSG00000171864	PRND	1	4	0	2	3	0	177	10	0.5	0.5	0.012539	0.7234	1.0295	0	0	0	0	0	0
ENST00000329285	ENSG00000153896	ZNF599	7	15	7	4	2	2	589	37	0.594594595	0.405405405	2.13E-07	0.62207	1.0204	0	0	0	0	0	0
ENST00000381393	ENSG00000230522	MBD3L2	8	10	2	2	6	1	209	29	0.620689655	0.379310345	NA	NA	1.148	0	0	0	0	0	0
ENST00000167106	ENSG00000071246	VASH1	4	3	1	15	8	2	366	33	0.212121212	0.787878788	0.32566	0.23356	0.72584	0	0	0	0	0	0
ENST00000595646	ENSG00000204604	ZNF468	9	14	2	4	0	3	523	32	0.71875	0.28125	0.00010049	1.5805	1.2339	0	0	0	0	0	0
ENST00000327835	ENSG00000164684	ZNF704	4	5	4	5	3	1	413	22	0.409090909	0.590909091	0.99532	0.049282	0.64284	0	0	0	0	0	0
ENST00000333843	ENSG00000182315	MBD3L3	9	10	2	2	5	1	209	29	0.655172414	0.344827586	0.29097	0	1.1427	0	0	0	0	0	0
ENST00000317361	ENSG00000015475	BID	4	7	0	5	7	2	242	25	0.44	0.56	1.56E-11	1.4573	0.97713	0	0	0	0	0	0
ENST00000504761	ENSG00000070814	TCOF1	16	16	3	1	11	3	1489	50	0.64	0.36	0.9541	0.19177	0.96627	8	1	0.125	10	0	0
ENST00000298532	ENSG00000165684	SNAPC4	13	37	9	15	32	4	1470	110	0.454545455	0.545454545	2.65E-29	0.77619	1.1028	0	0	0	0	0	0
ENST00000216181	ENSG00000100345	MYH9	6	18	5	39	45	10	1961	123	0.195121951	0.804878049	1	0.038313	0.71201	16	6	0.375	33	1	0.03030303
ENST00000361055	ENSG00000144744	UBA3	11	8	3	1	1	0	464	24	0.791666667	0.208333333	0.50413	0.21565	0.78724	0	0	0	0	0	0
ENST00000339488	ENSG00000244694	PTCHD4	9	10	5	8	5	2	847	39	0.487179487	0.512820513	0.00016171	0.41174	1.0095	0	0	0	0	0	0
ENST00000281321	ENSG00000151615	POU4F2	2	2	2	8	3	0	410	17	0.235294118	0.764705882	0.074814	0.36605	0.98544	0	0	0	0	0	0
ENST00000241051	ENSG00000121690	DEPDC7	11	6	6	0	0	3	512	26	0.653846154	0.346153846	8.32E-11	0.74873	0.83076	0	0	0	0	0	0
ENST00000370474	ENSG00000154079	C6orf57	2	3	2	1	0	1	109	9	0.555555556	0.444444444	0.098879	0.41323	0.90752	0	0	0	0	0	0
ENST00000373935	ENSG00000151151	IPMK	6	3	3	1	2	1	417	16	0.5625	0.4375	0.96258	0.10497	0.85169	0	0	0	0	0	0
ENST00000261250	ENSG00000047621	C12orf4	16	6	6	1	2	2	553	33	0.666666667	0.333333333	1.07E-05	0.42854	0.74376	2	1	0.5	0	0	0
ENST00000353546	ENSG00000101199	ARFGAP1	4	7	2	4	2	0	415	19	0.578947368	0.421052632	0.0015429	0.35288	0.92578	0	0	0	0	0	0
ENST00000457749	ENSG00000198538	ZNF28	12	16	2	5	3	4	719	42	0.666666667	0.333333333	0.0074328	0.92797	1.1807	0	0	0	0	0	0
ENST00000256545	ENSG00000134153	EMC7	6	3	2	1	1	1	243	14	0.642857143	0.357142857	0.86665	0.091145	0.66405	0	0	0	0	0	0
ENST00000303635	ENSG00000171735	CAMTA1	12	19	10	9	20	8	1674	78	0.397435897	0.602564103	1	0.091344	0.71229	2	1	0.5	0	0	0
ENST00000381809	ENSG00000147853	AK3	3	1	2	3	4	1	228	14	0.285714286	0.714285714	0.0001135	0.7439	1.4978	0	0	0	0	0	0
ENST00000308059	ENSG00000008226	DLEC1	14	22	8	16	21	7	1756	88	0.409090909	0.590909091	2.13E-35	0.74352	1.0444	0	0	0	0	0	0
ENST00000265295	ENSG00000040275	SPDL1	9	5	8	2	3	5	606	32	0.4375	0.5625	8.60E-17	0.79957	1.0376	0	0	0	0	0	0
ENST00000602168	ENSG00000269526	ERVV-1	7	3	1	1	2	0	478	14	0.714285714	0.285714286	NA	NA	0.74995	0	0	0	0	0	0
ENST00000236877	ENSG00000118160	SLC8A2	2	4	1	28	13	1	922	49	0.12244898	0.87755102	0.99633	0.10079	0.38716	0	0	0	0	0	0
ENST00000391777	ENSG00000221874	ZNF321P	4	6	1	1	0	2	234	14	0.714285714	0.285714286	0.0012443	1.1067	0.99581	0	0	0	0	0	0
ENST00000378079	ENSG00000204952	FBXO47	11	4	2	3	0	5	453	25	0.6	0.4	0.035287	0.29697	0.99155	0	0	0	0	0	0
ENST00000262960	ENSG00000142002	DPP9	3	8	6	14	15	0	893	46	0.239130435	0.760869565	0.98708	0.16523	0.68243	0	0	0	0	0	0
ENST00000357666	ENSG00000180257	ZNF816	22	12	3	3	3	4	652	47	0.723404255	0.276595745	0.00014159	1.3893	1.0053	0	0	0	0	0	0
ENST00000442744	ENSG00000221983	UBA52	0	0	1	6	0	3	129	10	0	1	0.59849	0.14118	0.4194	0	0	0	0	0	0
ENST00000461783	ENSG00000146426	TIAM2	18	31	12	12	16	7	1702	96	0.510416667	0.489583333	3.24E-05	0.30533	0.88692	0	0	0	0	0	0
ENST00000333926	ENSG00000122873	CISD1	1	1	2	0	0	1	109	5	0.4	0.6	0.021714	0.57366	0.87009	0	0	0	0	0	0
ENST00000296877	ENSG00000164406	LEAP2	5	3	0	1	2	0	78	11	0.727272727	0.272727273	0.0012684	1.0981	0.99525	0	0	0	0	0	0
ENST00000265594	ENSG00000078070	MCCC1	18	12	2	2	5	2	726	41	0.731707317	0.268292683	4.02E-12	0.64112	0.92369	18	3	0.166666667	8	0	0
ENST00000389063	ENSG00000172795	DCP2	11	3	5	1	3	1	421	24	0.583333333	0.416666667	0.66403	0.1967	0.90018	0	0	0	0	0	0
ENST00000382159	ENSG00000176533	GNG7	0	0	0	2	2	0	69	4	0	1	0.49663	0	0.82084	0	0	0	0	0	0
ENST00000257789	ENSG00000135336	ORC3	16	5	6	0	1	2	713	30	0.7	0.3	1.62E-09	0.49513	0.92331	0	0	0	0	0	0
ENST00000409959	ENSG00000121210	KIAA0922	18	19	5	8	4	7	1611	61	0.606557377	0.393442623	0.95975	0.19856	0.9333	0	0	0	0	0	0
ENST00000332644	ENSG00000185873	TMPRSS11B	3	3	1	1	1	2	417	11	0.545454545	0.454545455	4.29E-19	1.2694	1.0683	0	0	0	0	0	0
ENST00000205948	ENSG00000091583	APOH	4	1	1	1	2	1	346	10	0.5	0.5	1.56E-15	1.1617	0.94405	0	0	0	1	0	0
ENST00000266037	ENSG00000088538	DOCK3	12	23	17	27	35	9	2031	123	0.284552846	0.715447154	1	0.095432	0.67197	1	0	0	0	0	0
ENST00000595635	ENSG00000182986	ZNF320	15	13	4	2	1	2	510	37	0.756756757	0.243243243	0.2186	0.33174	0.90386	0	0	0	0	0	0
ENST00000303324	ENSG00000168131	OR2B2	3	5	1	0	2	0	358	11	0.727272727	0.272727273	0.0099618	0.54458	0.83161	0	0	0	0	0	0
ENST00000367837	ENSG00000112339	HBS1L	7	6	7	0	4	5	685	29	0.448275862	0.551724138	1.86E-07	0.45589	0.86873	0	0	0	0	0	0
ENST00000297436	ENSG00000164822	DEFA6	4	2	0	0	0	1	101	7	0.857142857	0.142857143	4.25E-06	2.7705	1.7294	0	0	0	0	0	0
ENST00000371877	ENSG00000123473	STIL	24	9	5	2	3	4	1289	47	0.70212766	0.29787234	0.20105	0.23634	0.87758	5	0	0	9	0	0
ENST00000414706	ENSG00000130544	ZNF557	15	13	2	1	1	1	424	33	0.848484848	0.151515152	0.027968	0.407	0.8886	0	0	0	0	0	0
ENST00000295083	ENSG00000162976	PQLC3	2	0	0	2	3	1	203	8	0.25	0.75	4.43E-10	1.2212	0.85979	0	0	0	0	0	0
ENST00000338134	ENSG00000118162	KPTN	1	2	4	5	11	2	437	25	0.12	0.88	1.13E-05	0.49901	0.75065	1	0	0	4	1	0.25
ENST00000216038	ENSG00000100220	RTCB	6	5	5	4	2	4	506	26	0.423076923	0.576923077	0.0052059	0.331	0.74227	0	0	0	0	0	0
ENST00000379179	ENSG00000151778	SERP2	0	3	0	0	2	0	66	5	0.6	0.4	0.6681	0	0.55792	0	0	0	0	0	0
ENST00000256441	ENSG00000134056	MRPS36	4	3	0	0	0	1	104	8	0.875	0.125	0.10812	0.39482	0.79505	0	0	0	0	0	0
ENST00000358913	ENSG00000138347	MYPN	21	17	11	9	11	6	1321	75	0.506666667	0.493333333	2.61E-06	0.35133	0.98648	4	2	0.5	37	0	0
ENST00000399518	ENSG00000188089	PLA2G4E	5	14	8	5	11	3	869	46	0.413043478	0.586956522	6.32E-13	0.561	0.85375	0	0	0	1	0	0
ENST00000280481	ENSG00000150893	FREM2	44	24	19	35	26	19	3170	167	0.407185629	0.592814371	3.60E-11	0.36258	1.058	5	1	0.2	30	1	0.033333333
ENST00000397766	ENSG00000182405	PGBD4	13	7	4	5	2	8	586	39	0.512820513	0.487179487	0.33709	0	0.77175	0	0	0	0	0	0
ENST00000244623	ENSG00000124657	OR2B6	2	5	3	1	1	1	314	13	0.538461538	0.461538462	0.0034004	0.56512	0.96703	0	0	0	0	0	0
ENST00000556564	ENSG00000070778	PTPN21	13	26	12	15	20	2	1175	88	0.443181818	0.556818182	2.21E-12	0.48336	0.94634	0	0	0	0	0	0
ENST00000409299	ENSG00000101417	PXMP4	0	2	1	5	4	2	213	14	0.142857143	0.857142857	0.00075854	0.63455	0.82033	0	0	0	0	0	0
ENST00000269740	ENSG00000141873	SLC39A3	0	1	0	4	3	1	315	9	0.111111111	0.888888889	0.1197	0.37521	0.8721	0	0	0	0	0	0
ENST00000297435	ENSG00000164821	DEFA4	2	2	1	0	2	3	98	10	0.4	0.6	0.49798	0	1.843	0	0	0	0	0	0
ENST00000342694	ENSG00000159899	NPR2	4	2	13	19	21	13	1048	72	0.083333333	0.916666667	4.20E-05	0.33348	0.66077	17	7	0.411764706	4	0	0
ENST00000333486	ENSG00000182179	UBA7	11	12	2	6	14	9	1013	54	0.425925926	0.574074074	3.82E-17	0.66983	0.88394	0	0	0	0	0	0
ENST00000398559	ENSG00000144747	TMF1	20	13	8	4	2	6	1094	53	0.622641509	0.377358491	1.45E-05	0.34206	0.94971	0	0	0	0	0	0
ENST00000383237	ENSG00000204428	LY6G5C	1	0	3	1	0	1	151	6	0.166666667	0.833333333	0.40546	0.19623	0.58761	0	0	0	0	0	0
ENST00000504154	ENSG00000145147	SLIT2	21	10	11	11	10	15	1530	78	0.397435897	0.602564103	1	0.085237	0.79859	0	0	0	0	0	0
ENST00000222249	ENSG00000105642	KCNN1	1	5	1	12	16	1	544	36	0.166666667	0.833333333	0.85412	0.15381	0.64614	0	0	0	0	0	0
ENST00000390666	ENSG00000212122	TSSK1B	0	1	3	6	9	1	368	20	0.05	0.95	0.00013409	0.92629	1.0619	0	0	0	0	0	0
ENST00000323469	ENSG00000176490	DIRAS1	0	1	0	8	3	0	199	12	0.083333333	0.916666667	0.388	0.20339	0.51951	0	0	0	0	0	0
ENST00000373910	ENSG00000072401	UBE2D1	2	2	0	1	0	0	148	5	0.8	0.2	0.11989	0.31516	0.34961	0	0	0	0	0	0
ENST00000408903	ENSG00000171444	MCC	10	23	10	7	17	3	1020	70	0.471428571	0.528571429	4.66E-16	0.62583	1.1013	2	1	0.5	0	0	0
ENST00000350221	ENSG00000150667	FSIP1	15	5	0	3	2	1	582	26	0.769230769	0.230769231	7.70E-14	0.8771	1.0725	0	0	0	1	0	0
ENST00000586572	ENSG00000267001	AC006538.4	0	1	0	3	1	0	105	5	0.2	0.8	0.13057	0.57535	0.91844	0	0	0	0	0	0
ENST00000269159	ENSG00000141401	IMPA2	4	2	3	0	10	2	289	21	0.285714286	0.714285714	0.0010588	0.49216	0.8171	0	0	0	0	0	0
ENST00000290472	ENSG00000159337	PLA2G4D	4	16	1	10	17	1	819	49	0.408163265	0.591836735	2.63E-14	0.66922	1.0529	0	0	0	1	0	0
ENST00000356321	ENSG00000198146	ZNF770	20	11	4	1	1	4	692	41	0.756097561	0.243902439	0.99077	0.087446	0.87332	0	0	0	0	0	0
ENST00000320767	ENSG00000179674	ARL14	4	2	1	0	1	0	193	8	0.75	0.25	1.24E-06	1.2945	1.3113	0	0	0	0	0	0
ENST00000561100	ENSG00000166073	GPR176	1	4	2	6	6	2	516	21	0.238095238	0.761904762	0.0080793	0.39528	0.78555	0	0	0	0	0	0
ENST00000237281	ENSG00000118496	FBXO30	9	10	6	3	3	4	746	35	0.542857143	0.457142857	0.35835	0.22685	0.79968	0	0	0	0	0	0
ENST00000371030	ENSG00000124203	ZNF831	26	46	9	13	19	5	1678	118	0.610169492	0.389830508	7.87E-10	0.51752	0.95128	0	0	0	0	0	0
ENST00000262120	ENSG00000128791	TWSG1	0	0	1	1	2	0	224	4	0	1	0.0061123	0.48996	0.76271	0	0	0	0	0	0
ENST00000562532	ENSG00000260903	XKR7	0	3	0	23	16	2	580	44	0.068181818	0.931818182	0.90831	0.1212	0.75958	0	0	0	0	0	0
ENST00000586686	ENSG00000115268	RPS15	0	0	0	4	8	0	113	12	0	1	0.83284	0	0.48531	0	0	0	2	1	0.5
ENST00000367505	ENSG00000146414	SHPRH	29	22	18	6	6	17	1684	98	0.520408163	0.479591837	1.70E-06	0.30883	0.78043	0	0	0	0	0	0
ENST00000498165	ENSG00000163590	PPM1L	6	2	4	5	3	0	361	20	0.4	0.6	0.47287	0.20699	0.59597	0	0	0	0	0	0
ENST00000260356	ENSG00000137801	THBS1	11	11	4	19	10	5	1171	60	0.366666667	0.633333333	0.99985	0.1251	0.71526	0	0	0	5	0	0
ENST00000280082	ENSG00000150526	MIA2	9	3	1	0	1	1	655	15	0.8	0.2	0.0014245	0.37945	1.0914	0	0	0	0	0	0
ENST00000396158	ENSG00000150527	CTAGE5	24	11	5	2	3	1	810	46	0.760869565	0.239130435	1.03E-06	0.39196	1.1237	0	0	0	0	0	0
ENST00000343998	ENSG00000187773	FAM69C	3	6	1	12	10	0	420	32	0.28125	0.71875	4.83E-07	1.1509	1.0087	0	0	0	0	0	0
ENST00000265769	ENSG00000042980	ADAM28	11	10	0	1	3	2	776	27	0.777777778	0.222222222	2.96E-24	0.88978	1.1265	0	0	0	0	0	0
ENST00000204679	ENSG00000090581	GNPTG	1	6	1	2	6	2	306	18	0.388888889	0.611111111	4.63E-09	0.78892	1.4378	10	1	0.1	0	0	0
ENST00000559390	ENSG00000185880	TRIM69	5	5	1	0	3	0	501	14	0.714285714	0.285714286	2.57E-09	0.75421	1.0711	0	0	0	0	0	0
ENST00000263354	ENSG00000105402	NAPA	1	0	2	3	2	0	296	8	0.125	0.875	0.23987	0.24373	0.79133	0	0	0	0	0	0
ENST00000262659	ENSG00000101331	CCM2L	1	8	4	10	16	2	434	41	0.219512195	0.780487805	7.78E-07	0.68	0.81212	0	0	0	0	0	0
ENST00000316757	ENSG00000011132	APBA3	0	5	3	12	12	2	576	34	0.147058824	0.852941176	2.07E-12	0.85279	1.0349	0	0	0	0	0	0
ENST00000268053	ENSG00000140459	CYP11A1	6	6	5	7	8	3	522	35	0.342857143	0.657142857	5.49E-07	0.56386	0.87816	8	2	0.25	0	0	0
ENST00000502994	ENSG00000164188	RANBP3L	14	4	4	1	2	2	491	27	0.666666667	0.333333333	7.80E-16	0.84805	0.92305	0	0	0	0	0	0
ENST00000340291	ENSG00000137098	SPAG8	4	5	5	1	5	1	502	21	0.428571429	0.571428571	1.68E-12	0.86174	0.90451	0	0	0	0	0	0
ENST00000392386	ENSG00000006016	CRLF1	3	2	3	16	7	2	423	33	0.151515152	0.848484848	4.00E-05	0.53542	0.91462	11	2	0.181818182	1	1	1
ENST00000295902	ENSG00000163637	PRICKLE2	10	19	10	18	16	3	901	76	0.381578947	0.618421053	0.99544	0.13159	0.7843	1	0	0	16	0	0
ENST00000250351	ENSG00000186474	KLK12	1	2	0	4	4	1	255	12	0.25	0.75	3.17E-05	0.75715	1.0742	0	0	0	0	0	0
ENST00000259006	ENSG00000136490	LIMD2	0	0	0	2	2	0	128	4	0	1	0.16402	0.32238	0.80299	0	0	0	0	0	0
ENST00000337938	ENSG00000124205	EDN3	3	4	1	4	2	0	239	14	0.5	0.5	0.024568	0.42122	1.2257	4	1	0.25	0	0	0
ENST00000589378	ENSG00000105289	TJP3	6	11	12	19	31	12	929	91	0.186813187	0.813186813	6.71E-23	0.82495	1.0746	0	0	0	0	0	0
ENST00000396496	ENSG00000183323	CCDC125	18	6	1	0	3	1	512	29	0.827586207	0.172413793	8.59E-10	0.6924	0.93879	0	0	0	0	0	0
ENST00000274498	ENSG00000145819	ARHGAP26	8	10	3	1	16	1	815	39	0.461538462	0.538461538	0.99661	0.14701	0.72148	1	0	0	0	0	0
ENST00000600490	ENSG00000105696	TMEM59L	3	1	3	7	2	2	343	18	0.222222222	0.777777778	6.00E-04	0.46922	0.80995	0	0	0	0	0	0
ENST00000380520	ENSG00000124570	SERPINB6	6	4	0	3	2	0	377	15	0.666666667	0.333333333	0.00011009	0.61814	0.98828	1	0	0	5	1	0.2
ENST00000380250	ENSG00000073910	FRY	40	31	28	12	24	11	3013	146	0.48630137	0.51369863	1	0.15079	0.70728	0	0	0	0	0	0
ENST00000331373	ENSG00000185900	POMK	7	4	3	0	1	1	351	16	0.6875	0.3125	1.95E-08	0.97765	0.90594	3	0	0	4	0	0
ENST00000389221	ENSG00000059145	UNKL	2	11	1	13	17	6	684	50	0.26	0.74	0.81729	0.18114	0.88529	0	0	0	0	0	0
ENST00000320954	ENSG00000170275	CRTAP	2	3	1	16	5	0	402	27	0.185185185	0.814814815	0.00055361	0.47503	1.0861	8	0	0	10	0	0
ENST00000301838	ENSG00000168040	FADD	3	3	0	7	3	3	209	19	0.315789474	0.684210526	0.52595	0	0.79139	1	0	0	1	0	0
ENST00000343933	ENSG00000106789	CORO2A	5	7	5	6	10	1	526	34	0.352941176	0.647058824	3.45E-10	0.68302	0.88187	0	0	0	0	0	0
ENST00000438651	ENSG00000225940	AC022431.2	3	3	0	0	0	0	128	6	1	0	0.022173	0.56887	0.81399	0	0	0	0	0	0
ENST00000336174	ENSG00000266173	STRADA	2	5	5	3	5	2	432	22	0.318181818	0.681818182	4.48E-06	0.50062	0.73865	4	1	0.25	2	0	0
ENST00000358607	ENSG00000006015	C19orf60	2	3	1	11	6	0	202	23	0.217391304	0.782608696	0.00037611	0.73845	0.77597	0	0	0	0	0	0
ENST00000256538	ENSG00000134146	DPH6	6	3	2	2	0	1	268	14	0.642857143	0.357142857	1.14E-05	0.63602	0.85247	0	0	0	0	0	0
ENST00000359595	ENSG00000140511	HAPLN3	0	2	2	14	7	3	361	28	0.071428571	0.928571429	1.01E-06	0.74907	0.96066	0	0	0	0	0	0
ENST00000407886	ENSG00000206069	TMEM211	2	2	0	0	1	0	130	5	0.8	0.2	0.026107	0.96624	0.82828	0	0	0	0	0	0
ENST00000342462	ENSG00000188167	TMPPE	1	9	0	4	4	2	454	20	0.5	0.5	0.0008517	0.61891	0.81725	0	0	0	0	0	0
ENST00000019317	ENSG00000017797	RALBP1	11	8	6	8	5	2	656	40	0.475	0.525	0.14667	0.24909	0.70305	0	0	0	0	0	0
ENST00000316495	ENSG00000178381	ZFAND2A	3	0	0	1	0	1	146	5	0.6	0.4	0.0029921	0.80018	1.2896	0	0	0	0	0	0
ENST00000175238	ENSG00000069206	ADAM7	11	7	3	1	1	4	755	27	0.666666667	0.333333333	1.19E-19	0.778	1.0712	0	0	0	0	0	0
ENST00000307363	ENSG00000170266	GLB1	1	4	3	10	5	4	678	27	0.185185185	0.814814815	7.92E-10	0.59208	0.8848	20	7	0.35	8	2	0.25
ENST00000297988	ENSG00000165269	AQP7	1	3	1	3	4	1	343	13	0.307692308	0.692307692	4.05E-16	1.6841	0.95986	0	0	0	6	1	0.166666667
ENST00000397940	ENSG00000158806	NPM2	4	3	0	1	2	1	215	11	0.636363636	0.363636364	0.00090602	0.50602	1.0582	0	0	0	0	0	0
ENST00000310597	ENSG00000174276	ZNHIT2	2	2	2	12	11	4	404	33	0.121212121	0.878787879	2.25E-05	0.79916	1.0053	0	0	0	0	0	0
ENST00000327367	ENSG00000166949	SMAD3	4	3	2	8	5	0	426	22	0.318181818	0.681818182	0.79796	0.17497	0.38408	9	2	0.222222222	18	0	0
ENST00000324545	ENSG00000124486	USP9X	50	22	23	11	4	23	2571	133	0.541353383	0.458646617	1	0.010698	0.40761	13	5	0.384615385	1	0	0
ENST00000409502	ENSG00000164088	PPM1M	2	4	1	0	9	1	248	17	0.352941176	0.647058824	0.00090639	0.50598	0.91116	0	0	0	0	0	0
ENST00000265563	ENSG00000114302	PRKAR2A	9	6	3	7	2	2	405	29	0.517241379	0.482758621	0.11865	0.26495	0.76029	0	0	0	0	0	0
ENST00000238256	ENSG00000119321	FKBP15	13	13	9	4	9	3	1220	51	0.509803922	0.490196078	5.55E-12	0.44964	0.82548	0	0	0	0	0	0
ENST00000374893	ENSG00000117298	ECE1	5	6	1	9	13	3	771	37	0.297297297	0.702702703	0.95987	0.17113	0.69508	1	1	1	7	0	0
ENST00000367165	ENSG00000171217	CLDN20	3	1	0	1	0	0	220	5	0.8	0.2	0.0048881	1.1688	1.0389	0	0	0	0	0	0
ENST00000398148	ENSG00000088247	KHSRP	4	5	3	5	11	2	712	30	0.3	0.7	1	0	0.45019	0	0	0	0	0	0
ENST00000595793	ENSG00000167759	KLK13	3	1	1	2	4	4	278	15	0.266666667	0.733333333	0.0045435	0.52615	0.91504	0	0	0	0	0	0
ENST00000379631	ENSG00000133115	STOML3	5	1	3	2	4	2	292	17	0.352941176	0.647058824	2.58E-14	1.1991	1.0801	0	0	0	0	0	0
ENST00000367166	ENSG00000029639	TFB1M	12	4	6	3	1	2	347	28	0.571428571	0.428571429	6.39E-10	0.91008	0.96906	0	0	0	0	0	0
ENST00000256412	ENSG00000134028	ADAMDEC1	8	1	2	0	1	3	471	15	0.6	0.4	3.63E-16	0.92195	1.0152	0	0	0	0	0	0
ENST00000432999	ENSG00000236287	ZBED5	12	7	7	1	3	6	694	36	0.527777778	0.472222222	0.71253	0.18505	0.72241	0	0	0	0	0	0
ENST00000276616	ENSG00000147613	PSKH2	4	15	3	2	4	1	386	29	0.655172414	0.344827586	7.21E-09	1.0802	1.0208	0	0	0	0	0	0
ENST00000285393	ENSG00000147614	ATP6V0D2	4	2	3	1	2	3	351	15	0.4	0.6	2.47E-11	0.93668	1.1563	0	0	0	0	0	0
ENST00000329478	ENSG00000213638	ADAT3	1	2	0	18	12	2	368	35	0.085714286	0.914285714	0.0056059	0.6506	1.0805	1	0	0	0	0	0
ENST00000297071	ENSG00000164548	TRA2A	22	10	15	2	4	7	283	60	0.533333333	0.466666667	0.0095214	0.32776	0.64353	0	0	0	0	0	0
ENST00000316097	ENSG00000227500	SCAMP4	0	3	2	0	3	0	230	8	0.375	0.625	0.0045692	0.43837	0.95317	0	0	0	0	0	0
ENST00000327857	ENSG00000239839	DEFA3	3	2	0	1	0	1	95	7	0.714285714	0.285714286	0.090546	1.0198	1.046	0	0	0	0	0	0
ENST00000367178	ENSG00000213079	SCAF8	39	14	13	4	11	6	1272	87	0.609195402	0.390804598	1	0.030519	0.79829	0	0	0	0	0	0
ENST00000259392	ENSG00000136867	SLC31A2	1	1	0	0	0	0	144	2	1	0	8.52E-05	1.0281	0.81834	0	0	0	0	0	0
ENST00000218721	ENSG00000102539	MLNR	5	3	1	15	14	1	413	39	0.205128205	0.794871795	0.012661	0.50722	0.88519	0	0	0	0	0	0
ENST00000330590	ENSG00000164816	DEFA5	4	1	1	2	0	2	95	10	0.5	0.5	5.19E-06	2.5068	1.7161	0	0	0	0	0	0
ENST00000458659	ENSG00000102804	TSC22D1	4	6	1	1	0	2	1074	14	0.714285714	0.285714286	0.9599	0.15582	1.1046	0	0	0	0	0	0
ENST00000205214	ENSG00000157426	AASDH	15	9	4	0	3	2	1099	33	0.727272727	0.272727273	1.66E-13	0.60375	0.96943	0	0	0	0	0	0
ENST00000376747	ENSG00000102595	UGGT2	24	14	6	5	5	12	1517	66	0.575757576	0.424242424	1.32E-41	0.86645	1.0021	0	0	0	0	0	0
ENST00000264664	ENSG00000070193	FGF10	2	5	1	1	1	0	209	10	0.7	0.3	0.93779	0	0.76583	6	2	0.333333333	2	0	0
ENST00000359890	ENSG00000100461	RBM23	4	7	9	5	13	13	440	51	0.215686275	0.784313725	4.82E-11	0.72193	1.0782	0	0	0	0	0	0
ENST00000302068	ENSG00000171564	FGB	10	10	1	1	1	5	492	28	0.714285714	0.285714286	0.56616	0.20568	0.87339	6	1	0.166666667	7	0	0
ENST00000352410	ENSG00000178802	MPI	0	1	2	1	4	3	424	11	0.090909091	0.909090909	1.17E-07	0.73548	0.97134	5	2	0.4	5	0	0
ENST00000251108	ENSG00000102543	CDADC1	12	11	2	1	3	1	515	30	0.766666667	0.233333333	3.15E-10	0.74154	0.74774	0	0	0	0	0	0
ENST00000372642	ENSG00000167136	ENDOG	0	1	1	14	11	2	298	29	0.034482759	0.965517241	0.00018287	0.86432	0.71518	0	0	0	0	0	0
ENST00000518127	ENSG00000154582	TCEB1	2	0	0	1	0	0	113	3	0.666666667	0.333333333	0.74421	0	0.26886	0	0	0	0	0	0
ENST00000238875	ENSG00000119862	LGALSL	2	2	2	1	1	1	173	9	0.444444444	0.555555556	0.018392	0.45589	0.71808	0	0	0	0	0	0
ENST00000009530	ENSG00000019582	CD74	3	5	0	6	3	0	297	17	0.470588235	0.529411765	0.24889	0.24632	0.70449	0	0	0	0	0	0
ENST00000361256	ENSG00000198917	C9orf114	1	4	4	7	9	2	377	27	0.185185185	0.814814815	4.13E-09	0.66735	0.75916	0	0	0	0	0	0
ENST00000302851	ENSG00000171469	ZNF561	13	3	2	2	1	3	487	24	0.666666667	0.333333333	3.01E-05	0.94991	1.0432	0	0	0	0	0	0
ENST00000397452	ENSG00000184459	BPIFC	3	5	1	3	1	0	508	13	0.615384615	0.384615385	1.59E-07	0.57828	0.91041	0	0	0	0	0	0
ENST00000399503	ENSG00000095015	MAP3K1	40	17	6	12	10	12	1513	97	0.587628866	0.412371134	0.99998	0.11383	0.82638	5	0	0	13	1	0.076923077
ENST00000378943	ENSG00000198814	GK	7	3	3	2	2	2	554	19	0.526315789	0.473684211	0.98937	0.11153	0.38329	7	2	0.285714286	4	0	0
ENST00000062104	ENSG00000053438	NNAT	1	2	2	2	2	0	82	9	0.333333333	0.666666667	0.40136	0.19786	0.71417	0	0	0	0	0	0
ENST00000333274	ENSG00000184349	EFNA5	4	4	1	4	1	1	229	15	0.533333333	0.466666667	0.96051	0	0.63059	0	0	0	0	0	0
ENST00000377325	ENSG00000197279	ZNF165	19	8	3	2	2	0	486	34	0.794117647	0.205882353	9.11E-09	0.74946	0.87002	0	0	0	0	0	0
ENST00000378669	ENSG00000115944	COX7A2L	0	0	1	0	1	0	115	2	0	1	1.15E-06	1.312	1.2845	0	0	0	0	0	0
ENST00000394886	ENSG00000094880	CDC23	10	3	3	3	10	2	598	31	0.419354839	0.580645161	0.99175	0.13736	0.57068	0	0	0	0	0	0
ENST00000220597	ENSG00000076641	PAG1	6	4	1	0	2	2	433	15	0.666666667	0.333333333	0.017764	0.34705	0.82357	0	0	0	0	0	0
ENST00000249075	ENSG00000128342	LIF	0	1	1	3	1	0	203	6	0.166666667	0.833333333	0.5242	0.15864	0.89841	0	0	0	1	0	0
ENST00000395930	ENSG00000125409	TEKT3	14	5	4	10	5	2	491	40	0.475	0.525	1.98E-17	1.0457	0.96688	0	0	0	0	0	0
ENST00000414542	ENSG00000166619	BLCAP	0	0	0	0	1	0	88	1	0	1	0.50953	0	0.59742	0	0	0	0	0	0
ENST00000278317	ENSG00000130595	TNNT3	7	7	0	6	2	3	259	25	0.56	0.44	2.08E-07	0.62368	0.89202	2	2	1	3	0	0
ENST00000448984	ENSG00000204449	TRIM49C	9	9	3	0	3	1	453	25	0.72	0.28	0.00014152	0.91511	0.97704	0	0	0	0	0	0
ENST00000594059	ENSG00000269095	AC010646.3	0	1	0	2	0	0	46	3	0.333333333	0.666666667	0.075765	1.5518	1.073	0	0	0	0	0	0
ENST00000291442	ENSG00000160113	NR2F6	1	1	1	16	7	2	405	28	0.071428571	0.928571429	0.45111	0.20259	0.61503	0	0	0	0	0	0
ENST00000378037	ENSG00000136108	CKAP2	21	4	4	1	3	4	684	37	0.675675676	0.324324324	8.18E-13	0.78829	1.0602	0	0	0	0	0	0
ENST00000321510	ENSG00000181240	SLC25A41	1	6	2	6	4	2	371	21	0.333333333	0.666666667	6.86E-12	1.018	1.0333	0	0	0	0	0	0
ENST00000383673	ENSG00000151577	DRD3	5	4	2	3	7	1	401	22	0.409090909	0.590909091	0.0023694	0.42946	0.72844	0	0	0	2	0	0
ENST00000393708	ENSG00000267673	FDX1L	3	4	0	3	4	0	187	14	0.5	0.5	0.001652	0.67891	0.85565	0	0	0	0	0	0
ENST00000435962	ENSG00000165929	TC2N	13	6	4	2	1	1	491	27	0.703703704	0.296296296	1.19E-09	0.67583	0.96573	0	0	0	0	0	0
ENST00000394458	ENSG00000160117	ANKLE1	2	15	5	13	17	6	670	58	0.293103448	0.706896552	5.21E-18	1.0361	0.87494	0	0	0	1	0	0
ENST00000369519	ENSG00000203867	RBM20	10	28	4	3	20	3	1228	68	0.558823529	0.441176471	0.98954	0.15701	0.81803	8	1	0.125	10	1	0.1
ENST00000306078	ENSG00000171126	KCNG3	4	9	1	18	8	2	437	42	0.30952381	0.69047619	0.27167	0.24672	0.57705	0	0	0	0	0	0
ENST00000445327	ENSG00000141738	GRB7	1	8	4	17	11	3	556	44	0.204545455	0.795454545	1.36E-06	0.47488	0.89958	0	0	0	0	0	0
ENST00000198801	ENSG00000166391	MOGAT2	2	5	2	4	7	2	335	22	0.318181818	0.681818182	0.010537	0.37771	1.0466	0	0	0	0	0	0
ENST00000358431	ENSG00000197077	KIAA1671	30	56	8	8	32	9	1807	143	0.601398601	0.398601399	0.8238	0.13797	0.69638	0	0	0	0	0	0
ENST00000394894	ENSG00000112984	KIF20A	2	8	9	8	14	7	891	48	0.208333333	0.791666667	4.53E-13	0.54278	0.83749	0	0	0	0	0	0
ENST00000340827	ENSG00000167014	C15orf43	4	3	1	1	0	0	221	9	0.777777778	0.222222222	2.02E-06	0.79379	0.77729	0	0	0	0	0	0
ENST00000446176	ENSG00000187239	FNBP1	5	9	3	7	4	4	618	32	0.4375	0.5625	0.82844	0.19112	0.68438	0	0	0	0	0	0
ENST00000379400	ENSG00000101265	RASSF2	1	3	4	10	6	2	327	26	0.153846154	0.846153846	5.06E-07	0.63378	0.82089	0	0	0	0	0	0
ENST00000259324	ENSG00000136802	LRRC8A	0	3	1	18	20	2	811	44	0.068181818	0.931818182	0.94398	0.13434	0.58326	0	0	0	5	1	0.2
ENST00000403903	ENSG00000220201	ZGLP1	5	11	0	4	4	3	272	27	0.592592593	0.407407407	0.3868	0.21794	0.72604	0	0	0	0	0	0
ENST00000356264	ENSG00000078053	AMPH	3	5	6	6	5	0	696	25	0.32	0.68	1.70E-05	0.37439	0.787	0	0	0	0	0	0
ENST00000534898	ENSG00000100890	KIAA0391	12	7	3	2	6	3	584	33	0.575757576	0.424242424	1.33E-13	0.85572	0.87542	0	0	0	0	0	0
ENST00000225698	ENSG00000108561	C1QBP	1	1	1	4	7	1	283	15	0.133333333	0.866666667	2.02E-07	0.88989	0.74765	5	0	0	0	0	0
ENST00000264703	ENSG00000115226	FNDC4	2	2	2	0	8	3	235	17	0.235294118	0.764705882	0.88104	0.088342	0.64666	0	0	0	0	0	0
ENST00000160262	ENSG00000076662	ICAM3	4	6	5	7	11	1	548	34	0.294117647	0.705882353	2.73E-25	1.5526	0.95279	0	0	0	0	0	0
ENST00000266087	ENSG00000100225	FBXO7	8	7	5	4	7	3	523	34	0.441176471	0.558823529	5.79E-07	0.56085	1.0734	4	2	0.5	4	0	0
ENST00000302586	ENSG00000171097	CCBL1	1	4	1	5	4	3	423	18	0.277777778	0.722222222	1.87E-12	0.8571	0.8765	0	0	0	0	0	0
ENST00000268138	ENSG00000140534	TICRR	43	34	15	12	17	11	1911	132	0.583333333	0.416666667	7.21E-14	0.45353	1.1279	0	0	0	0	0	0
ENST00000302850	ENSG00000171105	INSR	7	18	14	13	25	5	1383	82	0.304878049	0.695121951	3.61E-05	0.31437	0.62312	32	8	0.25	39	0	0
ENST00000267328	ENSG00000139832	RAB20	2	4	0	2	6	1	235	15	0.4	0.6	0.0038974	0.73206	0.835	0	0	0	0	0	0
ENST00000454061	ENSG00000214413	BBIP1	6	2	0	0	0	0	104	8	1	0	0.004174	0.7157	0.78072	1	0	0	0	0	0
ENST00000205143	ENSG00000090932	DLL3	2	7	2	29	12	3	619	55	0.163636364	0.836363636	5.36E-05	0.51481	0.94934	5	2	0.4	10	1	0.1
ENST00000309957	ENSG00000213995	CARKD	9	2	2	7	4	1	391	25	0.44	0.56	0.0069972	0.40542	0.83822	0	0	0	0	0	0
ENST00000573584	ENSG00000108559	NUP88	10	7	6	2	5	4	742	34	0.5	0.5	1.96E-08	0.47302	1.0734	0	0	0	0	0	0
ENST00000542267	ENSG00000145743	FBXL17	6	9	3	13	10	5	702	46	0.326086957	0.673913043	0.99901	0	0.59267	0	0	0	0	0	0
ENST00000381309	ENSG00000107077	KDM4C	23	16	7	6	6	1	1057	59	0.661016949	0.338983051	6.52E-07	0.37458	1.0568	0	0	0	0	0	0
ENST00000256343	ENSG00000133962	CATSPERB	20	8	4	4	4	4	1117	44	0.636363636	0.363636364	6.88E-18	0.6566	0.8431	0	0	0	0	0	0
ENST00000254900	ENSG00000112983	BRD8	15	13	8	4	8	2	1236	50	0.56	0.44	1.56E-07	0.36663	0.66968	0	0	0	0	0	0
ENST00000215781	ENSG00000099985	OSM	6	12	0	6	6	1	253	31	0.580645161	0.419354839	0.58916	0	0.93512	0	0	0	0	0	0
ENST00000334568	ENSG00000176358	TAC4	4	1	1	0	0	0	114	6	0.833333333	0.166666667	3.61E-05	0.91799	0.97574	0	0	0	0	0	0
ENST00000297316	ENSG00000164736	SOX17	0	0	2	7	11	1	415	21	0	1	0.88495	0.087561	0.85697	1	0	0	0	0	0
ENST00000394412	ENSG00000166813	KIF7	5	23	14	41	50	5	1344	138	0.202898551	0.797101449	2.27E-22	0.71773	1.0677	14	6	0.428571429	16	2	0.125
ENST00000260743	ENSG00000138172	CALHM2	0	5	0	8	5	3	324	21	0.238095238	0.761904762	8.31E-06	0.93411	1.0211	0	0	0	0	0	0
ENST00000007390	ENSG00000007520	TSR3	5	5	1	12	7	0	313	30	0.333333333	0.666666667	0.0011406	0.5813	1.1081	0	0	0	0	0	0
ENST00000311745	ENSG00000078328	RBFOX1	1	5	5	3	2	3	419	19	0.315789474	0.684210526	0.95263	0.14699	0.96713	1	0	0	10	1	0.1
ENST00000252597	ENSG00000130307	USHBP1	2	14	10	9	17	5	704	57	0.280701754	0.719298246	3.00E-17	0.79421	1.0221	0	0	0	0	0	0
ENST00000593756	ENSG00000105550	FGF21	0	2	2	1	5	0	210	10	0.2	0.8	0.029439	0.50927	1.0732	0	0	0	0	0	0
ENST00000379644	ENSG00000165102	HGSNAT	4	7	5	6	2	1	636	25	0.44	0.56	6.34E-08	0.49171	0.88864	15	3	0.2	5	0	0
ENST00000261845	ENSG00000069956	MAPK6	9	8	2	0	4	3	722	26	0.653846154	0.346153846	0.69646	0.19366	0.89395	0	0	0	0	0	0
ENST00000229239	ENSG00000111640	GAPDH	0	3	1	2	0	4	336	10	0.3	0.7	0.11388	0.29158	0.64153	0	0	0	0	0	0
ENST00000340147	ENSG00000185056	C5orf47	6	4	0	3	3	2	177	18	0.555555556	0.444444444	1.04E-07	1.4882	0.8516	0	0	0	0	0	0
ENST00000564644	ENSG00000169371	SNUPN	3	4	2	4	3	0	361	16	0.4375	0.5625	1.11E-14	1.0376	0.87871	0	0	0	0	0	0
ENST00000261479	ENSG00000100902	PSMA6	4	3	0	2	1	1	247	11	0.636363636	0.363636364	0.98619	0	0.40654	0	0	0	0	0	0
ENST00000379160	ENSG00000132646	PCNA	0	2	1	3	1	1	262	8	0.25	0.75	0.97606	0	0.42411	1	0	0	0	0	0
ENST00000324385	ENSG00000007516	BAIAP3	6	19	5	30	15	7	1188	82	0.304878049	0.695121951	4.38E-32	0.82673	1.0874	0	0	0	0	0	0
ENST00000380249	ENSG00000188352	FOCAD	27	11	9	5	4	6	1802	62	0.612903226	0.387096774	7.21E-37	0.72048	1.2698	0	0	0	3	0	0
ENST00000488699	ENSG00000139737	SLAIN1	11	9	6	2	3	4	427	35	0.571428571	0.428571429	0.90094	0.14505	0.77575	0	0	0	0	0	0
ENST00000280154	ENSG00000150593	PDCD4	13	7	2	0	2	3	470	27	0.740740741	0.259259259	3.36E-07	0.59335	0.96118	0	0	0	0	0	0
ENST00000311085	ENSG00000172869	DMXL1	53	17	13	6	12	17	3028	118	0.593220339	0.406779661	1	0.13771	1.035	0	0	0	0	0	0
ENST00000298642	ENSG00000165762	OR4K2	1	4	0	0	0	0	315	5	1	0	3.88E-05	1.2497	1.5004	0	0	0	0	0	0
ENST00000299601	ENSG00000166477	LEO1	19	9	7	4	3	5	667	47	0.595744681	0.404255319	0.87094	0.18656	0.65583	0	0	0	0	0	0
ENST00000340333	ENSG00000189366	ALG1L	0	2	1	2	3	0	188	8	0.25	0.75	1.10E-08	1.6123	1.6677	0	0	0	0	0	0
ENST00000263847	ENSG00000110048	OSBP	13	5	11	6	6	5	808	46	0.391304348	0.608695652	0.99855	0.13194	0.50831	1	1	1	0	0	0
ENST00000405578	ENSG00000129197	RPAIN	4	4	0	3	2	1	232	14	0.571428571	0.428571429	5.57E-11	1.2716	0.96504	0	0	0	0	0	0
ENST00000420999	ENSG00000183690	EFHC2	14	8	3	2	6	8	750	41	0.536585366	0.463414634	0.9991	0	0.8878	0	0	0	1	0	0
ENST00000482457	ENSG00000174255	ZNF80	1	3	4	4	1	2	274	15	0.266666667	0.733333333	NA	NA	1.0322	0	0	0	0	0	0
ENST00000315915	ENSG00000176281	OR4K5	2	7	2	0	0	0	324	11	0.818181818	0.181818182	9.94E-05	0.99174	1.4189	0	0	0	0	0	0
ENST00000400159	ENSG00000215375	MYL5	1	1	1	0	1	1	174	5	0.4	0.6	8.40E-14	1.7443	1.1669	0	0	0	0	0	0
ENST00000377524	ENSG00000136738	STAM	4	1	1	1	1	1	541	9	0.555555556	0.444444444	0.85048	0.17702	0.95164	0	0	0	0	0	0
ENST00000285600	ENSG00000155249	OR4K1	3	3	1	1	1	1	312	10	0.6	0.4	6.95E-08	1.6109	1.496	0	0	0	0	0	0
ENST00000259667	ENSG00000137133	HINT2	1	0	2	3	3	1	164	10	0.1	0.9	5.35E-06	1.0022	1.1072	0	0	0	0	0	0
ENST00000302097	ENSG00000169548	ZNF280A	13	7	2	0	2	1	543	25	0.8	0.2	4.02E-08	1.0598	1.0935	0	0	0	0	0	0
ENST00000308580	ENSG00000138594	TMOD3	5	2	2	0	2	2	353	13	0.538461538	0.461538462	0.06636	0.30238	0.95416	0	0	0	0	0	0
ENST00000413366	ENSG00000154229	PRKCA	2	13	7	4	4	0	673	30	0.5	0.5	0.3677	0.22621	0.54283	0	0	0	0	0	0
ENST00000305051	ENSG00000169488	OR4K15	2	2	0	4	2	3	349	13	0.307692308	0.692307692	0.018946	0.60633	1.2554	0	0	0	0	0	0
ENST00000291700	ENSG00000160307	S100B	0	1	0	0	0	0	93	1	1	0	0.04387	0.65948	0.84257	0	0	0	0	0	0
ENST00000329410	ENSG00000185905	C16orf54	0	4	2	6	5	3	225	20	0.2	0.8	0.36686	0.21289	0.87583	0	0	0	0	0	0
ENST00000305045	ENSG00000169484	OR4K14	3	3	2	0	2	1	311	11	0.545454545	0.454545455	0.00094256	0.78649	1.0274	0	0	0	0	0	0
ENST00000336643	ENSG00000029364	SLC39A9	2	1	2	1	1	0	308	7	0.428571429	0.571428571	0.72946	0.15353	0.58227	0	0	0	0	0	0
ENST00000315693	ENSG00000176253	OR4K13	4	2	2	0	1	2	305	11	0.545454545	0.454545455	9.93E-08	1.5023	1.1102	0	0	0	0	0	0
ENST00000256544	ENSG00000134152	KATNBL1	7	3	1	1	1	1	305	14	0.714285714	0.285714286	0.72545	0.17263	0.83029	0	0	0	0	0	0
ENST00000400752	ENSG00000174992	ZG16	1	1	2	4	2	0	168	10	0.2	0.8	0.62131	0.13637	0.63002	0	0	0	0	0	0
ENST00000315683	ENSG00000176246	OR4L1	2	3	1	0	1	0	313	7	0.714285714	0.285714286	0.0052285	0.66524	1.297	0	0	0	0	0	0
ENST00000375759	ENSG00000065526	SPEN	54	73	41	26	39	24	3665	257	0.494163424	0.505836576	1	0.03101	0.82093	0	0	0	2	0	0
ENST00000359435	ENSG00000105393	BABAM1	0	1	0	5	5	1	330	12	0.083333333	0.916666667	0.96269	0.06825	0.76747	0	0	0	0	0	0
ENST00000337532	ENSG00000150054	MPP7	16	6	3	0	2	3	577	30	0.733333333	0.266666667	2.17E-11	0.66012	0.85615	0	0	0	0	0	0
ENST00000225724	ENSG00000108587	GOSR1	6	6	4	1	4	2	251	23	0.52173913	0.47826087	0.062823	0.30525	0.87817	0	0	0	0	0	0
ENST00000225983	ENSG00000108840	HDAC5	4	8	4	6	25	4	1124	51	0.235294118	0.764705882	1	0.05466	0.63007	0	0	0	0	0	0
ENST00000528052	ENSG00000187021	PNLIPRP1	4	4	2	2	3	0	468	15	0.533333333	0.466666667	1.09E-13	0.86321	1.0145	0	0	0	0	0	0
ENST00000373673	ENSG00000179774	ATOH7	1	2	1	10	3	0	153	17	0.176470588	0.823529412	0.050896	0.60006	0.89337	2	0	0	0	0	0
ENST00000243563	ENSG00000077312	SNRPA	0	2	0	5	4	2	283	13	0.153846154	0.846153846	2.81E-05	0.77164	0.63544	0	0	0	0	0	0
ENST00000377988	ENSG00000137103	TMEM8B	1	3	3	13	8	2	473	30	0.133333333	0.866666667	2.80E-06	0.58623	0.69197	0	0	0	0	0	0
ENST00000304312	ENSG00000169020	ATP5I	1	2	0	2	2	0	70	7	0.428571429	0.571428571	0.085765	0.4452	1.2586	0	0	0	0	0	0
ENST00000357635	ENSG00000178761	FAM219B	3	1	0	5	7	1	199	17	0.235294118	0.764705882	0.00015708	0.89399	1.0175	0	0	0	0	0	0
ENST00000408901	ENSG00000129460	NGDN	2	2	4	3	9	6	316	26	0.153846154	0.846153846	2.04E-08	0.70163	0.99519	0	0	0	0	0	0
ENST00000240335	ENSG00000121075	TBX4	3	7	5	3	6	2	546	26	0.384615385	0.615384615	0.5048	0.21143	0.86133	6	1	0.166666667	9	0	0
ENST00000378585	ENSG00000187730	GABRD	1	9	1	11	9	1	453	32	0.3125	0.6875	0.99345	0.051581	0.64398	0	0	0	12	0	0
ENST00000441885	ENSG00000188803	SHISA6	6	6	2	16	15	2	552	47	0.255319149	0.744680851	0.85318	0.15397	0.65166	0	0	0	0	0	0
ENST00000432605	ENSG00000237651	C2orf74	4	6	2	0	0	0	195	12	0.833333333	0.166666667	0.13499	0.35376	0.89647	0	0	0	0	0	0
ENST00000322224	ENSG00000169026	MFSD7	2	4	4	7	4	3	560	24	0.25	0.75	3.10E-18	1.2494	1.1223	0	0	0	0	0	0
ENST00000325106	ENSG00000137473	TTC29	9	9	2	2	2	1	476	25	0.72	0.28	1.34E-08	0.66194	1.0738	0	0	0	0	0	0
ENST00000306726	ENSG00000169410	PTPN9	6	11	4	4	4	7	584	36	0.472222222	0.527777778	0.10956	0.25622	0.67468	0	0	0	0	0	0
ENST00000378453	ENSG00000197921	HES5	0	0	1	3	4	0	167	8	0	1	0.24882	0.29515	1.2689	0	0	0	0	0	0
ENST00000263370	ENSG00000086544	ITPKC	0	12	4	5	11	6	684	38	0.315789474	0.684210526	0.15241	0.25154	0.9223	0	0	0	0	0	0
ENST00000402291	ENSG00000162929	KIAA1841	16	9	5	2	3	6	719	41	0.609756098	0.390243902	7.59E-09	0.47559	0.94534	0	0	0	0	0	0
ENST00000378313	ENSG00000188493	C19orf54	4	3	1	0	8	1	352	17	0.411764706	0.588235294	5.13E-06	0.7072	0.99061	0	0	0	0	0	0
ENST00000261475	ENSG00000092020	PPP2R3C	12	4	0	2	3	2	454	23	0.695652174	0.304347826	6.82E-09	0.63979	0.74745	0	0	0	0	0	0
ENST00000296679	ENSG00000164253	WDR41	9	3	5	4	0	1	460	22	0.545454545	0.454545455	6.50E-14	0.78977	1.03	0	0	0	0	0	0
ENST00000543184	ENSG00000185686	PRAME	6	9	4	3	4	2	510	28	0.535714286	0.464285714	2.39E-07	0.76902	1.1457	0	0	0	0	0	0
ENST00000256857	ENSG00000134443	GRP	4	3	1	2	1	2	149	13	0.538461538	0.461538462	0.0025347	0.84753	0.77176	0	0	0	0	0	0
ENST00000377395	ENSG00000147996	CBWD5	8	1	1	0	0	0	348	10	0.9	0.1	0.00045369	1.7921	1.1255	0	0	0	0	0	0
ENST00000352251	ENSG00000120685	PROSER1	5	2	2	1	2	3	945	15	0.466666667	0.533333333	0.71143	0.19724	0.98261	0	0	0	0	0	0
ENST00000261435	ENSG00000078177	N4BP2	30	11	2	1	4	6	1771	54	0.759259259	0.240740741	3.75E-11	0.44457	0.92434	0	0	0	0	0	0
ENST00000557016	ENSG00000100632	ERH	2	1	1	0	1	1	105	6	0.5	0.5	0.88774	0	0.13807	0	0	0	0	0	0
ENST00000423537	ENSG00000204930	FAM221B	4	7	2	7	5	0	403	25	0.44	0.56	1.11E-08	0.81183	0.85329	0	0	0	0	0	0
ENST00000230053	ENSG00000112309	B3GAT2	1	4	2	18	6	3	324	34	0.147058824	0.852941176	3.33E-05	0.75136	0.92228	0	0	0	0	0	0
ENST00000374189	ENSG00000107643	MAPK8	8	6	2	1	3	1	428	21	0.666666667	0.333333333	0.99823	0.043681	0.46421	0	0	0	0	0	0
ENST00000334889	ENSG00000134438	RAX	0	2	3	6	11	1	347	23	0.086956522	0.913043478	0.10092	0.3325	0.95973	3	1	0.333333333	0	0	0
ENST00000225296	ENSG00000005100	DHX33	10	9	6	9	12	2	708	48	0.395833333	0.604166667	9.14E-06	0.43399	0.93678	0	0	0	0	0	0
ENST00000324464	ENSG00000123815	ADCK4	3	7	4	13	12	4	545	43	0.23255814	0.76744186	2.82E-13	0.78224	0.86615	0	0	0	0	0	0
ENST00000370455	ENSG00000112305	SMAP1	6	2	2	1	1	0	468	12	0.666666667	0.333333333	0.99357	0.083867	0.80106	0	0	0	0	0	0
ENST00000309558	ENSG00000173705	SUSD5	11	3	0	4	9	2	630	29	0.482758621	0.517241379	4.00E-11	0.90873	0.98183	0	0	0	0	0	0
ENST00000335426	ENSG00000186838	SELV	2	5	1	1	14	1	347	24	0.291666667	0.708333333	9.68E-11	1.4514	0.88482	0	0	0	0	0	0
ENST00000220676	ENSG00000104237	RP1	37	28	6	9	7	5	2157	92	0.706521739	0.293478261	4.42E-13	0.51934	1.0764	9	1	0.111111111	1	0	0
ENST00000507110	ENSG00000112996	MRPS30	6	6	6	5	7	5	440	35	0.342857143	0.657142857	1.59E-08	0.71648	1.1659	0	0	0	0	0	0
ENST00000315392	ENSG00000161381	PLXDC1	4	7	3	5	9	2	501	30	0.366666667	0.633333333	1.34E-07	0.5879	0.83413	0	0	0	0	0	0
ENST00000276594	ENSG00000147596	PRDM14	5	7	2	2	9	1	572	26	0.461538462	0.538461538	0.019397	0.31922	0.70401	0	0	0	0	0	0
ENST00000486257	ENSG00000181847	TIGIT	5	3	1	1	1	0	245	11	0.727272727	0.272727273	0.017915	0.45925	1.0099	0	0	0	0	0	0
ENST00000324366	ENSG00000100462	PRMT5	3	8	4	5	9	7	638	36	0.305555556	0.694444444	0.99999	0.026112	0.56015	0	0	0	0	0	0
ENST00000315543	ENSG00000176230	OR4K17	5	1	0	0	0	1	344	7	0.857142857	0.142857143	0.0017626	0.9666	1.4193	0	0	0	0	0	0
ENST00000252599	ENSG00000130309	COLGALT1	1	4	3	17	25	3	623	53	0.094339623	0.905660377	5.91E-08	0.5779	0.92299	3	0	0	0	0	0
ENST00000406246	ENSG00000173039	RELA	0	4	5	10	12	5	552	36	0.111111111	0.888888889	0.99948	0.03818	0.62297	1	0	0	0	0	0
ENST00000054666	ENSG00000049245	VAMP3	2	1	2	0	0	1	101	6	0.5	0.5	0.0025882	0.60522	0.9572	0	0	0	0	0	0
ENST00000326282	ENSG00000176401	EID2B	1	2	0	3	7	0	162	13	0.230769231	0.769230769	NA	NA	1.0351	0	0	0	0	0	0
ENST00000389120	ENSG00000155827	RNF20	12	13	16	14	13	11	976	79	0.316455696	0.683544304	1.75E-10	0.44599	0.62578	0	0	0	0	0	0
ENST00000303400	ENSG00000090316	MAEA	5	3	1	9	8	3	397	29	0.275862069	0.724137931	0.22741	0.24596	0.56695	0	0	0	0	0	0
ENST00000265074	ENSG00000113389	NPR3	8	5	3	8	10	2	542	36	0.361111111	0.638888889	1.01E-05	0.50567	0.8688	0	0	0	0	0	0
ENST00000326958	ENSG00000181495	AC026703.1	6	7	3	0	5	2	325	23	0.565217391	0.434782609	NA	NA	0.98986	0	0	0	0	0	0
ENST00000333629	ENSG00000184394	OR4N5	2	3	0	2	1	1	309	9	0.555555556	0.444444444	0.020486	0.58729	1.3163	0	0	0	0	0	0
ENST00000371717	ENSG00000165688	PMPCA	8	8	5	5	10	1	526	37	0.432432432	0.567567568	3.44E-11	0.7364	0.97494	7	2	0.285714286	0	0	0
ENST00000534061	ENSG00000077616	NAALAD2	17	5	3	3	3	4	741	35	0.628571429	0.371428571	1.43E-20	0.82247	0.93197	0	0	0	0	0	0
ENST00000514116	ENSG00000114547	ROPN1B	2	2	2	1	2	2	213	11	0.363636364	0.636363636	2.02E-05	0.81252	1.1259	0	0	0	0	0	0
ENST00000369603	ENSG00000119953	SMNDC1	3	3	0	0	0	1	239	7	0.857142857	0.142857143	0.63777	0.16819	0.34795	0	0	0	0	0	0
ENST00000509734	ENSG00000152942	RAD17	16	9	6	1	5	0	682	37	0.675675676	0.324324324	0.0569	0.26222	0.90599	0	0	0	0	0	0
ENST00000360768	ENSG00000196715	VKORC1L1	2	0	2	0	7	0	177	11	0.181818182	0.818181818	0.84443	0	0.48713	0	0	0	0	0	0
ENST00000586600	ENSG00000104957	CCDC130	3	5	2	6	14	2	397	32	0.25	0.75	0.0031562	0.41044	0.90864	0	0	0	0	0	0
ENST00000299721	ENSG00000166569	CPLX4	4	2	0	0	1	0	161	7	0.857142857	0.142857143	0.0001362	0.92302	0.98199	0	0	0	0	0	0
ENST00000370830	ENSG00000112175	BMP5	13	4	5	4	6	1	455	33	0.515151515	0.484848485	0.00090084	0.40009	0.89004	0	0	0	0	0	0
ENST00000371015	ENSG00000087495	PHACTR3	18	13	5	3	10	3	560	52	0.596153846	0.403846154	0.99687	0.099359	0.84635	0	0	0	0	0	0
ENST00000297258	ENSG00000164687	FABP5	3	0	1	1	1	0	136	6	0.5	0.5	0.047008	0.42885	1.0478	0	0	0	0	0	0
ENST00000238855	ENSG00000119844	AFTPH	14	4	4	1	2	1	937	26	0.692307692	0.307692308	0.99997	0.029678	0.91081	0	0	0	0	0	0
ENST00000327381	ENSG00000206579	XKR4	4	12	5	10	7	1	651	39	0.41025641	0.58974359	0.99912	0.040379	0.76186	0	0	0	0	0	0
ENST00000309683	ENSG00000173041	ZNF680	16	3	1	0	2	0	531	22	0.863636364	0.136363636	0.42	0.19067	0.97981	0	0	0	0	0	0
ENST00000373659	ENSG00000186130	ZBTB6	7	5	3	1	2	0	425	18	0.666666667	0.333333333	0.13693	0.28016	0.66937	0	0	0	0	0	0
ENST00000357366	ENSG00000196832	OR11G2	6	5	1	1	1	2	346	16	0.6875	0.3125	1.41E-06	1.2622	0.95153	0	0	0	0	0	0
ENST00000251047	ENSG00000074695	LMAN1	9	5	6	3	4	2	511	29	0.482758621	0.517241379	0.0042632	0.32193	0.98932	2	0	0	4	0	0
ENST00000315519	ENSG00000176219	OR11H6	3	2	2	0	2	1	331	10	0.5	0.5	0.0010427	0.76568	1.0076	0	0	0	0	0	0
ENST00000280987	ENSG00000151327	FAM177A1	2	2	1	0	2	0	237	7	0.571428571	0.428571429	0.0011791	0.57719	1.077	0	0	0	0	0	0
ENST00000296870	ENSG00000164399	IL3	0	3	2	2	1	0	153	8	0.375	0.625	2.59E-09	1.5143	0.932	0	0	0	0	0	0
ENST00000315409	ENSG00000176198	OR11H4	5	2	2	0	1	2	325	12	0.583333333	0.416666667	4.72E-09	1.3861	1.2643	0	0	0	0	0	0
ENST00000471181	ENSG00000012048	BRCA1	35	26	4	2	5	7	1885	79	0.772151899	0.227848101	9.22E-29	0.7311	0.9466	617	21	0.034035656	539	11	0.020408163
ENST00000281092	ENSG00000151422	FER	15	7	4	1	2	2	823	31	0.709677419	0.290322581	0.6633	0.21072	0.82502	0	0	0	0	0	0
ENST00000355854	ENSG00000102547	CAB39L	6	1	2	0	2	2	338	13	0.538461538	0.461538462	6.39E-05	0.57454	0.86384	0	0	0	0	0	0
ENST00000436784	ENSG00000168237	GLYCTK	4	5	1	4	11	8	524	33	0.272727273	0.727272727	9.65E-11	1.0489	1.0357	0	0	0	0	0	0
ENST00000300146	ENSG00000166889	PATL1	12	11	13	4	11	6	771	57	0.403508772	0.596491228	0.964	0.17538	0.66461	0	0	0	0	0	0
ENST00000054668	ENSG00000049247	UTS2	5	1	0	1	1	1	140	9	0.666666667	0.333333333	0.031612	0.4957	0.90825	0	0	0	0	0	0
ENST00000440155	ENSG00000197008	ZNF138	8	1	0	1	1	2	294	13	0.692307692	0.307692308	0.047594	0.62579	1.0575	0	0	0	0	0	0
ENST00000452400	ENSG00000140396	NCOA2	21	16	6	6	9	6	1465	64	0.578125	0.421875	1	0.046929	0.77314	0	0	0	0	0	0
ENST00000381750	ENSG00000120158	RCL1	2	5	5	2	5	4	374	23	0.304347826	0.695652174	0.059378	0.29095	1.2019	0	0	0	0	0	0
ENST00000315872	ENSG00000134318	ROCK2	31	12	14	5	8	6	1389	76	0.565789474	0.434210526	1	0.13006	0.5317	0	0	0	2	0	0
ENST00000361923	ENSG00000049246	PER3	16	15	4	6	11	4	1202	56	0.553571429	0.446428571	1.37E-17	0.63671	1.0116	2	0	0	0	0	0
ENST00000296490	ENSG00000164091	WDR82	3	1	2	2	2	3	314	13	0.307692308	0.692307692	0.88696	0.12595	0.30734	0	0	0	0	0	0
ENST00000303177	ENSG00000170091	NSG2	2	0	0	2	2	0	172	6	0.333333333	0.666666667	0.88363	0	0.81967	0	0	0	0	0	0
ENST00000357365	ENSG00000165689	SDCCAG3	6	5	2	5	8	0	436	26	0.423076923	0.576923077	3.65E-13	0.93212	1.1938	0	0	0	0	0	0
ENST00000222250	ENSG00000105643	ARRDC2	0	4	3	13	11	4	408	35	0.114285714	0.885714286	2.20E-09	0.83293	0.8715	0	0	0	0	0	0
ENST00000395391	ENSG00000196247	ZNF107	20	2	4	0	0	1	784	27	0.814814815	0.185185185	0.021156	1.1678	1.0757	0	0	0	0	0	0
ENST00000373656	ENSG00000171448	ZBTB26	10	2	2	0	1	2	442	17	0.705882353	0.294117647	0.1378	0.27978	0.53797	0	0	0	0	0	0
ENST00000160827	ENSG00000079616	KIF22	3	8	8	16	18	5	666	58	0.189655172	0.810344828	9.17E-10	0.58553	0.98029	4	2	0.5	3	0	0
ENST00000211314	ENSG00000096092	TMEM14A	3	1	1	0	1	1	100	7	0.571428571	0.428571429	0.023377	0.55703	0.76449	0	0	0	0	0	0
ENST00000244711	ENSG00000124733	MEA1	0	2	1	0	3	1	186	7	0.285714286	0.714285714	1.05E-05	0.89978	1.0291	0	0	0	0	0	0
ENST00000372409	ENSG00000100982	PCIF1	2	7	7	17	20	3	705	56	0.160714286	0.839285714	0.99999	0.049269	0.68366	0	0	0	0	0	0
ENST00000238714	ENSG00000115421	PAPOLG	21	6	6	4	4	4	737	45	0.6	0.4	0.9979	0.13488	0.68841	0	0	0	0	0	0
ENST00000356972	ENSG00000196800	SPINK14	2	1	0	0	0	1	98	4	0.75	0.25	0.024203	0.54943	0.6176	0	0	0	0	0	0
ENST00000400156	ENSG00000215372	ZNF705G	13	3	0	1	1	1	301	19	0.842105263	0.157894737	1.65E-08	1.5028	2.2028	0	0	0	1	0	0
ENST00000333229	ENSG00000185658	BRWD1	91	42	19	10	11	12	2321	185	0.718918919	0.281081081	1	0.14816	0.76665	0	0	0	0	0	0
ENST00000325630	ENSG00000178172	SPINK6	0	0	0	0	1	0	81	1	0	1	3.53E-07	1.69	1.165	0	0	0	0	0	0
ENST00000374198	ENSG00000136875	PRPF4	6	6	7	3	5	6	523	33	0.363636364	0.636363636	0.9993	0.087762	0.68064	1	0	0	0	0	0
ENST00000326974	ENSG00000124702	KLHDC3	1	4	2	9	7	4	383	27	0.185185185	0.814814815	0.99908	0	0.38002	0	0	0	0	0	0
ENST00000299424	ENSG00000166337	TAF10	0	0	0	2	4	2	219	8	0	1	0.88076	0	0.77129	0	0	0	0	0	0
ENST00000265343	ENSG00000072364	AFF4	11	14	7	2	12	9	1164	55	0.454545455	0.545454545	1	0.053282	0.72124	3	1	0.333333333	0	0	0
ENST00000265459	ENSG00000110076	NRXN2	4	10	10	50	34	6	1713	114	0.122807018	0.877192982	0.99934	0.14799	0.64284	0	0	0	3	0	0
ENST00000382021	ENSG00000168724	DNAJC21	12	3	3	3	7	4	577	32	0.46875	0.53125	2.10E-07	0.48022	0.95967	8	2	0.25	0	0	0
ENST00000292430	ENSG00000160886	LY6K	4	2	2	1	2	1	166	12	0.5	0.5	0.014203	0.6848	0.86225	0	0	0	0	0	0
ENST00000403477	ENSG00000099992	TBC1D10A	1	4	2	9	12	6	516	34	0.147058824	0.852941176	0.0042922	0.33743	0.80254	0	0	0	0	0	0
ENST00000328850	ENSG00000182511	FES	2	8	8	12	23	4	823	57	0.175438596	0.824561404	3.79E-15	0.62589	0.77909	0	0	0	0	0	0
ENST00000396751	ENSG00000166333	ILK	2	4	7	6	8	4	453	31	0.193548387	0.806451613	3.79E-05	0.44042	0.90941	0	0	0	9	1	0.111111111
ENST00000219660	ENSG00000103375	AQP8	0	4	1	1	2	1	262	9	0.444444444	0.555555556	0.00036707	0.59789	0.87476	0	0	0	0	0	0
ENST00000319332	ENSG00000090530	LEPREL1	11	5	9	20	10	2	709	57	0.280701754	0.719298246	7.79E-21	0.86717	1.0342	0	0	0	0	0	0
ENST00000434837	ENSG00000112139	MDGA1	2	4	7	23	18	8	956	62	0.096774194	0.903225806	0.97574	0.16551	0.69923	0	0	0	0	0	0
ENST00000342427	ENSG00000131061	ZNF341	1	4	4	11	7	5	848	32	0.15625	0.84375	2.41E-06	0.42657	0.81553	4	2	0.5	0	0	0
ENST00000330714	ENSG00000183486	MX2	9	12	7	2	8	3	716	41	0.512195122	0.487804878	6.48E-09	0.54389	0.92076	0	0	0	0	0	0
ENST00000329905	ENSG00000185933	CALHM1	0	2	1	7	7	3	347	20	0.1	0.9	1.76E-05	0.8307	1.0297	0	0	0	0	0	0
ENST00000355716	ENSG00000157873	TNFRSF14	4	5	0	2	2	1	284	14	0.642857143	0.357142857	0.80752	0.14078	0.86908	0	0	0	0	0	0
ENST00000369783	ENSG00000183128	CALHM3	2	7	0	10	10	0	345	29	0.310344828	0.689655172	0.003306	0.5691	0.93093	0	0	0	0	0	0
ENST00000375852	ENSG00000101336	HCK	0	3	7	5	12	2	527	29	0.103448276	0.896551724	0.01976	0.29225	0.73325	0	0	0	0	0	0
ENST00000374206	ENSG00000176386	CDC26	1	0	1	1	3	2	86	8	0.125	0.875	0.66035	0	0.71044	0	0	0	0	0	0
ENST00000255198	ENSG00000132846	ZBED3	0	6	0	11	13	2	235	32	0.1875	0.8125	0.082483	1.2464	0.56023	0	0	0	0	0	0
ENST00000369780	ENSG00000107954	NEURL1	0	2	2	24	11	2	575	41	0.048780488	0.951219512	0.011091	0.37449	0.61392	0	0	0	0	0	0
ENST00000215855	ENSG00000100053	CRYBB3	0	1	0	9	3	5	212	18	0.055555556	0.944444444	3.58E-11	1.1373	1.0293	2	0	0	3	0	0
ENST00000240306	ENSG00000108813	DLX4	0	4	0	3	3	1	241	11	0.363636364	0.636363636	0.016921	0.46667	1.0049	0	0	0	0	0	0
ENST00000374212	ENSG00000136868	SLC31A1	0	0	1	1	0	1	191	3	0	1	0.065398	0.38276	0.70547	0	0	0	0	0	0
ENST00000264917	ENSG00000113231	PDE8B	12	15	3	12	11	2	886	55	0.490909091	0.509090909	0.99905	0.1185	0.61978	2	0	0	7	0	0
ENST00000485511	ENSG00000112640	PPP2R5D	0	6	5	4	11	6	603	32	0.1875	0.8125	0.99993	0.055747	0.44809	6	0	0	0	0	0
ENST00000390658	ENSG00000176396	EID2	5	13	2	6	3	1	237	30	0.6	0.4	0.29648	0.25387	0.79701	0	0	0	0	0	0
ENST00000261918	ENSG00000138623	SEMA7A	1	9	2	14	13	5	667	44	0.227272727	0.772727273	0.17976	0.24415	0.74119	0	0	0	0	0	0
ENST00000258821	ENSG00000136319	TTC5	2	3	6	2	4	1	441	18	0.277777778	0.722222222	4.62E-06	0.49916	0.90323	0	0	0	0	0	0
ENST00000328086	ENSG00000155592	ZKSCAN2	29	12	10	5	16	6	968	78	0.525641026	0.474358974	2.84E-05	0.36273	0.96998	0	0	0	0	0	0
ENST00000380903	ENSG00000073169	SELO	3	13	2	18	16	3	670	55	0.290909091	0.709090909	5.15E-18	1.2141	1.2066	0	0	0	0	0	0
ENST00000265113	ENSG00000079215	SLC1A3	8	3	5	3	4	1	543	24	0.458333333	0.541666667	0.98914	0.089157	0.71366	2	0	0	14	0	0
ENST00000381213	ENSG00000155545	MIER3	7	6	2	0	1	3	550	19	0.684210526	0.315789474	0.99856	0.07177	0.65911	0	0	0	0	0	0
ENST00000474710	ENSG00000181722	ZBTB20	1	5	1	19	6	1	742	33	0.181818182	0.818181818	0.97382	0.12271	0.45159	9	0	0	1	0	0
ENST00000321998	ENSG00000167186	COQ7	5	2	1	4	8	0	218	20	0.35	0.65	3.81E-06	0.86052	1.1109	1	0	0	0	0	0
ENST00000407689	ENSG00000239282	GATSL3	0	2	0	6	6	2	330	16	0.125	0.875	0.027533	0.35473	0.68645	0	0	0	0	0	0
ENST00000233242	ENSG00000084674	APOB	52	42	12	13	15	16	4564	150	0.626666667	0.373333333	1.92E-16	0.36911	1.101	32	5	0.15625	22	2	0.090909091
ENST00000378045	ENSG00000069509	FUNDC1	4	0	2	0	1	0	156	7	0.571428571	0.428571429	0.042053	0.44623	0.89821	0	0	0	0	0	0
ENST00000302053	ENSG00000171560	FGA	17	18	6	5	2	6	867	54	0.648148148	0.351851852	1.22E-13	0.73069	1.0882	6	4	0.666666667	4	0	0
ENST00000203629	ENSG00000089692	LAG3	7	6	5	17	6	1	526	42	0.30952381	0.69047619	0.27623	0.23784	0.91221	0	0	0	0	0	0
ENST00000355280	ENSG00000141503	MINK1	4	15	12	23	45	5	1333	104	0.182692308	0.817307692	1	0.062681	0.59633	0	0	0	0	0	0
ENST00000307471	ENSG00000169193	CCDC126	6	0	1	0	0	1	141	8	0.75	0.25	0.11918	0.37602	0.81757	0	0	0	0	0	0
ENST00000528157	ENSG00000145050	MANF	3	4	1	0	6	0	186	14	0.5	0.5	0.0013911	0.70987	0.79279	0	0	0	0	0	0
ENST00000370370	ENSG00000203909	DPPA5	1	0	2	2	2	1	117	8	0.125	0.875	0.0040632	0.72205	0.61722	0	0	0	0	0	0
ENST00000533854	ENSG00000075429	CACNG5	0	4	0	3	5	2	276	14	0.285714286	0.714285714	0.0061164	0.48988	0.94952	0	0	0	0	0	0
ENST00000264645	ENSG00000108349	CASC3	6	9	10	7	19	3	704	54	0.277777778	0.722222222	0.61338	0.2102	0.81794	0	0	0	0	0	0
ENST00000262138	ENSG00000075461	CACNG4	0	8	4	7	7	0	328	26	0.307692308	0.692307692	0.016603	0.39238	0.64827	0	0	0	0	0	0
ENST00000371873	ENSG00000162368	CMPK1	3	4	1	4	1	2	229	15	0.466666667	0.533333333	0.84789	0.094672	0.47885	0	0	0	0	0	0
ENST00000339042	ENSG00000189037	DUSP21	1	1	0	4	1	5	191	12	0.166666667	0.833333333	0.0003235	2.2216	0.85256	0	0	0	0	0	0
ENST00000228027	ENSG00000062282	DGAT2	1	5	5	5	4	2	389	22	0.272727273	0.727272727	8.36E-12	0.84992	0.84161	0	0	0	0	0	0
ENST00000313349	ENSG00000179833	SERTAD2	0	3	1	2	2	0	315	8	0.375	0.625	0.8808	0	0.86242	0	0	0	0	0	0
ENST00000262406	ENSG00000108370	RGS9	6	13	13	8	5	2	675	47	0.404255319	0.595744681	1.13E-14	0.62459	0.99449	1	0	0	2	1	0.5
ENST00000304381	ENSG00000170537	TMC7	9	10	4	5	11	3	724	42	0.452380952	0.547619048	4.55E-10	0.57274	0.826	0	0	0	0	0	0
ENST00000434291	ENSG00000248751	RP1-130H16.18	0	3	2	7	10	5	481	27	0.111111111	0.888888889	8.88E-06	0.46798	0.75312	0	0	0	0	0	0
ENST00000322652	ENSG00000178691	SUZ12	18	7	6	4	1	6	740	42	0.595238095	0.404761905	0.99998	0.028213	0.49523	0	0	0	0	0	0
ENST00000354911	ENSG00000095787	WAC	21	5	6	2	2	0	648	36	0.722222222	0.277777778	1	0	0.76943	16	4	0.25	0	0	0
ENST00000290765	ENSG00000133433	GSTT2B	0	3	3	3	1	4	245	14	0.214285714	0.785714286	0.72219	0	0.70424	0	0	0	0	0	0
ENST00000264220	ENSG00000128059	PPAT	9	5	4	0	2	5	518	25	0.56	0.44	0.98606	0.11465	0.48713	0	0	0	0	0	0
ENST00000265866	ENSG00000096746	HNRNPH3	15	2	6	0	0	5	347	28	0.607142857	0.392857143	0.99221	0.085734	0.49686	0	0	0	0	0	0
ENST00000370367	ENSG00000203908	KHDC3L	1	2	2	4	8	2	218	19	0.157894737	0.842105263	0.12327	0.36981	0.95427	2	0	0	0	0	0
ENST00000304895	ENSG00000169919	GUSB	5	3	5	8	11	4	652	36	0.222222222	0.777777778	4.04E-08	0.50841	0.84032	20	5	0.25	6	0	0
ENST00000398215	ENSG00000244752	CRYBB2	0	2	1	3	1	3	206	10	0.2	0.8	0.38956	0.22082	0.72977	4	1	0.25	3	0	0
ENST00000285947	ENSG00000155542	SETD9	4	3	4	2	1	2	300	16	0.4375	0.5625	8.39E-05	0.55145	0.89233	0	0	0	0	0	0
ENST00000478399	ENSG00000144843	ADPRH	4	5	1	0	5	0	358	15	0.6	0.4	2.99E-06	0.75691	0.96016	0	0	0	0	0	0
ENST00000397061	ENSG00000213965	NUDT19	3	2	0	16	9	1	376	31	0.161290323	0.838709677	2.97E-15	2.0839	1.5367	0	0	0	0	0	0
ENST00000297524	ENSG00000164893	SLC7A13	8	2	2	0	1	1	471	14	0.714285714	0.285714286	1.48E-13	1.191	1.1625	0	0	0	0	0	0
ENST00000222800	ENSG00000106077	ABHD11	0	9	5	4	3	5	316	26	0.346153846	0.653846154	0.0029581	0.47695	0.88677	0	0	0	0	0	0
ENST00000227756	ENSG00000110328	GALNT18	1	12	2	10	11	2	608	38	0.342105263	0.657894737	0.00030345	0.38736	0.87026	0	0	0	0	0	0
ENST00000315367	ENSG00000175895	PLEKHF2	3	3	1	3	1	3	250	14	0.428571429	0.571428571	0.86733	0	0.54942	0	0	0	0	0	0
ENST00000408890	ENSG00000221900	POM121L12	2	7	1	5	6	2	297	23	0.391304348	0.608695652	NA	NA	1.2832	0	0	0	0	0	0
ENST00000373840	ENSG00000119396	RAB14	6	2	1	0	2	0	216	11	0.727272727	0.272727273	0.99047	0	0.25705	0	0	0	0	0	0
ENST00000324300	ENSG00000151617	EDNRA	4	6	2	1	1	4	428	18	0.555555556	0.444444444	0.99158	0.053444	0.494	2	0	0	0	0	0
ENST00000328663	ENSG00000085231	TAF9	7	4	2	1	1	1	265	16	0.6875	0.3125	4.22E-07	1.1748	0.75928	0	0	0	0	0	0
ENST00000286688	ENSG00000156172	C8orf37	5	1	0	1	3	1	208	11	0.545454545	0.454545455	2.37E-05	0.79253	1.0189	8	1	0.125	1	1	1
ENST00000344157	ENSG00000083896	YTHDC1	39	10	20	3	6	13	728	91	0.538461538	0.461538462	1	0.019789	0.65579	0	0	0	0	0	0
ENST00000528848	ENSG00000254598	CSNK2A3	8	2	12	1	2	3	392	28	0.357142857	0.642857143	2.10E-10	1.1209	1.122	0	0	0	0	0	0
ENST00000215770	ENSG00000099974	DDTL	1	0	2	2	2	0	135	7	0.142857143	0.857142857	0.33439	0	0.96562	0	0	0	0	0	0
ENST00000318157	ENSG00000177257	DEFB4B	1	2	0	0	0	0	65	3	1	0	0.067977	2.2298	0.87847	0	0	0	0	0	0
ENST00000370336	ENSG00000080007	DDX43	15	11	6	4	6	1	649	43	0.604651163	0.395348837	2.46E-05	0.38149	0.81482	0	0	0	0	0	0
ENST00000336138	ENSG00000130193	THEM6	0	2	0	22	3	1	209	28	0.071428571	0.928571429	0.04608	0.63882	0.72412	0	0	0	0	0	0
ENST00000521764	ENSG00000253506	NACA2	3	1	1	0	2	0	216	7	0.571428571	0.428571429	0.032413	0.81428	0.99936	0	0	0	0	0	0
ENST00000376325	ENSG00000187902	SHISA7	2	5	2	22	13	3	539	47	0.14893617	0.85106383	0.85388	0	0.58215	0	0	0	0	0	0
ENST00000296871	ENSG00000164400	CSF2	1	0	0	2	2	1	145	6	0.166666667	0.833333333	0.83468	0	0.8811	0	0	0	0	0	0
ENST00000303230	ENSG00000164588	HCN1	8	13	9	5	6	5	891	46	0.456521739	0.543478261	0.99989	0.057498	0.53367	5	1	0.2	1	0	0
ENST00000379600	ENSG00000188811	NHLRC3	6	3	2	0	2	1	348	14	0.642857143	0.357142857	1.85E-05	0.59528	0.93887	0	0	0	0	0	0
ENST00000221566	ENSG00000104969	SGTA	1	3	1	2	5	0	314	12	0.333333333	0.666666667	0.94632	0.11085	0.61933	0	0	0	0	0	0
ENST00000264717	ENSG00000084734	GCKR	4	3	6	1	10	2	626	26	0.269230769	0.730769231	8.54E-19	0.85129	1.1737	0	0	0	0	0	0
ENST00000291574	ENSG00000160218	TRAPPC10	11	23	7	5	9	0	1260	55	0.618181818	0.381818182	0.99999	0.10865	0.83604	0	0	0	0	0	0
ENST00000302334	ENSG00000170819	BFSP2	4	9	5	5	8	2	416	33	0.393939394	0.606060606	3.22E-08	0.67413	0.94827	1	1	1	3	0	0
ENST00000388768	ENSG00000204130	RUFY2	12	7	7	2	4	2	642	34	0.558823529	0.441176471	0.00067843	0.31981	0.7352	0	0	0	0	0	0
ENST00000017003	ENSG00000015532	XYLT2	4	11	5	15	27	4	866	66	0.227272727	0.772727273	0.92576	0.17264	0.74584	0	0	0	0	0	0
ENST00000299427	ENSG00000166340	TPP1	4	6	2	3	7	7	564	29	0.344827586	0.655172414	6.26E-07	0.50825	1.0352	21	4	0.19047619	19	0	0
ENST00000398344	ENSG00000099977	DDT	0	0	2	3	2	0	119	7	0	1	0.32959	0	1.0242	0	0	0	0	0	0
ENST00000373818	ENSG00000148180	GSN	3	4	1	10	18	6	783	42	0.166666667	0.833333333	3.89E-11	0.59091	0.87363	2	0	0	5	0	0
ENST00000389420	ENSG00000173157	ADAMTS20	38	20	17	10	5	10	1911	100	0.58	0.42	4.45E-38	0.68963	1.0617	0	0	0	0	0	0
ENST00000330133	ENSG00000183617	MRPL54	1	1	0	2	7	0	139	11	0.181818182	0.818181818	0.022144	0.56917	0.98076	0	0	0	0	0	0
ENST00000324262	ENSG00000133313	CNDP2	4	9	3	2	2	0	476	20	0.65	0.35	1.01E-07	0.60472	0.98197	0	0	0	0	0	0
ENST00000434704	ENSG00000064195	DLX3	0	0	1	7	2	2	288	12	0	1	0.0025519	0.4913	0.79281	1	1	1	3	0	0
ENST00000321871	ENSG00000144868	TMEM108	6	9	4	9	2	1	576	31	0.483870968	0.516129032	0.99555	0	0.89944	0	0	0	0	0	0
ENST00000370315	ENSG00000164430	MB21D1	9	12	1	8	6	1	523	37	0.567567568	0.432432432	8.69E-09	0.8275	0.84824	0	0	0	0	0	0
ENST00000295522	ENSG00000163347	CLDN1	1	4	1	0	0	1	212	7	0.714285714	0.285714286	0.0010103	0.59661	0.99177	1	0	0	6	0	0
ENST00000310581	ENSG00000164362	TERT	6	30	8	37	30	14	1133	125	0.288	0.712	0.99046	0.15615	0.48771	28	6	0.214285714	19	1	0.052631579
ENST00000331351	ENSG00000182601	HS3ST4	4	6	2	6	6	1	457	25	0.4	0.6	0.79575	0.10405	0.82305	0	0	0	0	0	0
ENST00000370359	ENSG00000203907	OOEP	1	1	3	1	4	3	150	13	0.153846154	0.846153846	0.00014291	0.9131	0.85646	0	0	0	0	0	0
ENST00000371655	ENSG00000169213	RAB3B	0	2	0	2	3	3	220	10	0.2	0.8	0.31473	0.23952	0.77113	0	0	0	0	0	0
ENST00000221797	ENSG00000105198	LGALS13	1	1	2	1	0	2	140	7	0.285714286	0.714285714	0.0011274	0.75006	1.0656	0	0	0	0	0	0
ENST00000322564	ENSG00000175985	PLEKHD1	3	9	2	8	14	2	507	38	0.315789474	0.684210526	9.09E-06	0.4669	0.72446	0	0	0	0	0	0
ENST00000263753	ENSG00000129810	SGOL1	20	7	3	1	0	4	562	35	0.771428571	0.228571429	2.59E-12	0.84325	1.0974	0	0	0	0	0	0
ENST00000378933	ENSG00000157625	TAB3	17	4	9	3	6	2	713	41	0.512195122	0.487804878	0.61714	0.20101	0.69897	0	0	0	0	0	0
ENST00000261507	ENSG00000052802	MSMO1	5	1	1	0	1	1	294	9	0.666666667	0.333333333	0.089971	0.30712	0.8641	2	0	0	0	0	0
ENST00000378191	ENSG00000196581	AJAP1	3	8	3	2	15	1	412	32	0.34375	0.65625	0.99469	0	0.83022	0	0	0	0	0	0
ENST00000302926	ENSG00000169992	NLGN2	0	2	2	21	17	7	836	49	0.040816327	0.959183673	0.99974	0	0.44249	0	0	0	0	0	0
ENST00000451493	ENSG00000133104	SPG20	10	6	2	1	2	3	667	24	0.666666667	0.333333333	2.97E-07	0.54451	0.98948	0	0	0	0	0	0
ENST00000377495	ENSG00000148483	TMEM236	7	5	2	0	3	2	352	19	0.631578947	0.368421053	0.017249	1.4485	0.79615	0	0	0	0	0	0
ENST00000246515	ENSG00000126233	SLURP1	0	1	1	3	0	0	104	5	0.2	0.8	0.25934	0.28463	0.79445	8	1	0.125	0	0	0
ENST00000340487	ENSG00000196812	ZSCAN16	12	10	2	2	1	3	349	30	0.733333333	0.266666667	2.13E-07	0.88476	0.83651	0	0	0	0	0	0
ENST00000200652	ENSG00000197208	SLC22A4	8	5	3	6	6	2	552	30	0.433333333	0.566666667	1.83E-08	0.64392	0.86163	0	0	0	1	0	0
ENST00000085068	ENSG00000063241	ISOC2	1	1	1	5	5	1	222	14	0.142857143	0.857142857	1.30E-05	0.87094	1.0088	0	0	0	0	0	0
ENST00000316364	ENSG00000137872	SEMA6D	18	12	9	6	9	4	1074	58	0.517241379	0.482758621	0.93948	0.18531	0.87635	0	0	0	0	0	0
ENST00000555633	ENSG00000173976	RAX2	1	2	0	7	5	1	185	16	0.1875	0.8125	0.0082874	0.87851	0.95713	3	1	0.333333333	7	0	0
ENST00000359228	ENSG00000197353	LYPD2	0	0	1	1	3	0	126	5	0	1	0.25267	0.29119	0.93832	0	0	0	0	0	0
ENST00000407270	ENSG00000057935	MTA3	12	6	4	3	5	5	516	35	0.514285714	0.485714286	0.03435	0.28668	0.88584	0	0	0	0	0	0
ENST00000392051	ENSG00000249861	LGALS16	2	0	2	1	1	3	143	9	0.222222222	0.777777778	0.00010017	0.99003	0.94898	0	0	0	0	0	0
ENST00000219406	ENSG00000185615	PDIA2	0	4	1	9	13	0	526	27	0.148148148	0.851851852	8.45E-33	1.7544	1.268	0	0	0	0	0	0
ENST00000358769	ENSG00000108187	PBLD	5	4	3	1	0	2	289	15	0.6	0.4	2.34E-11	1.0393	0.92203	0	0	0	0	0	0
ENST00000361121	ENSG00000133114	GPALPP1	13	7	1	1	2	1	339	25	0.8	0.2	1.72E-05	0.6011	1.0063	0	0	0	0	0	0
ENST00000393774	ENSG00000100565	C14orf166B	3	7	2	1	3	0	489	16	0.625	0.375	1.55E-14	0.88603	1.011	0	0	0	0	0	0
ENST00000253754	ENSG00000131435	PDLIM4	3	5	0	7	9	1	331	25	0.32	0.68	0.98283	0	0.86303	0	0	0	0	0	0
ENST00000498619	ENSG00000036828	CASR	5	10	8	12	9	3	1089	47	0.319148936	0.680851064	0.046698	0.2661	0.64624	54	13	0.240740741	18	1	0.055555556
ENST00000406452	ENSG00000176623	RMDN1	5	1	3	3	1	4	315	17	0.352941176	0.647058824	5.90E-10	0.83407	1.0762	0	0	0	0	0	0
ENST00000398462	ENSG00000164871	SPAG11B	5	3	1	2	1	1	134	13	0.615384615	0.384615385	0.027751	0.91872	1.3236	0	0	0	0	0	0
ENST00000263791	ENSG00000128829	EIF2AK4	19	21	14	16	13	10	1650	93	0.430107527	0.569892473	1.24E-15	0.4423	0.7506	18	5	0.277777778	14	0	0
ENST00000360482	ENSG00000134668	SPOCD1	19	36	2	9	18	5	1217	89	0.617977528	0.382022472	2.49E-12	0.58068	0.8888	0	0	0	0	0	0
ENST00000487519	ENSG00000108064	TFAM	5	5	5	2	0	4	247	21	0.476190476	0.523809524	0.17259	0.26657	0.72818	0	0	0	0	0	0
ENST00000373114	ENSG00000102271	KLHL4	14	9	3	3	4	4	721	37	0.621621622	0.378378378	0.66283	0.19051	0.84453	0	0	0	0	0	0
ENST00000379161	ENSG00000083635	NUFIP1	13	5	3	0	4	1	496	26	0.692307692	0.307692308	6.29E-08	0.63302	1.0293	0	0	0	0	0	0
ENST00000226021	ENSG00000108878	CACNG1	0	2	2	3	3	0	223	10	0.2	0.8	1.49E-08	1.1914	0.92666	0	0	0	0	0	0
ENST00000335071	ENSG00000186790	FOXE3	0	1	0	18	7	1	320	27	0.037037037	0.962962963	0.18135	0.39733	0.83281	4	0	0	6	0	0
ENST00000522124	ENSG00000147481	SNTG1	13	3	2	1	6	0	518	25	0.64	0.36	0.1634	0.24647	1.056	0	0	0	0	0	0
ENST00000456430	ENSG00000144712	CAND2	2	10	7	19	34	6	1237	78	0.153846154	0.846153846	4.33E-16	0.69551	0.86236	0	0	0	0	0	0
ENST00000355946	ENSG00000107957	SH3PXD2A	9	18	4	14	25	1	1106	71	0.38028169	0.61971831	0.98897	0.16378	0.83118	0	0	0	0	0	0
ENST00000460006	ENSG00000101290	CDS2	5	4	2	2	7	0	446	20	0.45	0.55	6.86E-07	0.55114	0.57688	0	0	0	0	0	0
ENST00000259008	ENSG00000136492	BRIP1	24	8	5	3	6	8	1250	54	0.592592593	0.407407407	6.21E-17	0.5949	0.86632	38	2	0.052631579	8	0	0
ENST00000397267	ENSG00000092096	SLC22A17	2	2	5	9	9	3	539	30	0.133333333	0.866666667	0.010603	0.32391	0.77623	0	0	0	0	0	0
ENST00000377967	ENSG00000147050	KDM6A	12	15	10	4	2	4	1402	47	0.574468085	0.425531915	1	0.070167	0.63033	11	2	0.181818182	9	0	0
ENST00000245407	ENSG00000197375	SLC22A5	3	3	4	11	9	1	558	31	0.193548387	0.806451613	5.27E-16	0.96536	1.0566	22	7	0.318181818	9	1	0.111111111
ENST00000360675	ENSG00000006659	LGALS14	3	1	2	2	0	2	169	10	0.4	0.6	0.0002747	0.79058	1.0138	0	0	0	0	0	0
ENST00000293780	ENSG00000108556	CHRNE	1	5	3	10	9	1	494	29	0.206896552	0.793103448	4.73E-09	0.65991	1.1345	18	3	0.166666667	15	0	0
ENST00000293328	ENSG00000173757	STAT5B	3	7	3	8	12	5	788	38	0.263157895	0.736842105	0.99988	0.10466	0.47041	5	1	0.2	7	0	0
ENST00000381707	ENSG00000184923	NUTM2A	10	15	6	3	13	2	879	49	0.510204082	0.489795918	5.36E-07	1.5356	0.84188	0	0	0	0	0	0
ENST00000267970	ENSG00000140391	TSPAN3	5	1	0	2	2	0	254	10	0.6	0.4	0.059759	0.33718	0.55623	0	0	0	0	0	0
ENST00000392038	ENSG00000105221	AKT2	0	9	1	10	13	2	482	35	0.257142857	0.742857143	0.64432	0.19852	0.61082	2	1	0.5	1	0	0
ENST00000337979	ENSG00000166900	STX3	0	3	4	1	7	1	290	16	0.1875	0.8125	0.041297	0.3061	1.0021	0	0	0	0	0	0
ENST00000255641	ENSG00000133275	CSNK1G2	3	1	1	13	12	0	416	30	0.133333333	0.866666667	0.99138	0.053624	0.51301	0	0	0	0	0	0
ENST00000381365	ENSG00000205710	C17orf107	2	2	2	0	5	0	191	11	0.363636364	0.636363636	0.06927	0.50039	0.86669	0	0	0	0	0	0
ENST00000401867	ENSG00000072682	P4HA2	6	9	6	3	6	6	536	36	0.416666667	0.583333333	1.97E-06	0.43274	0.86936	2	0	0	0	0	0
ENST00000344962	ENSG00000188732	FAM221A	6	5	1	2	4	0	299	18	0.611111111	0.388888889	1.70E-12	1.1224	0.92405	0	0	0	0	0	0
ENST00000329125	ENSG00000185245	GP1BA	2	7	1	3	4	6	653	23	0.391304348	0.608695652	0.0032325	0.77939	1.0455	7	0	0	4	1	0.25
ENST00000245934	ENSG00000125755	SYMPK	2	7	7	25	20	4	1275	65	0.138461538	0.861538462	1	0.085093	0.7095	0	0	0	0	0	0
ENST00000316273	ENSG00000105552	BCAT2	4	1	3	9	8	0	393	25	0.2	0.8	2.83E-12	0.83956	0.82402	0	0	0	0	0	0
ENST00000400556	ENSG00000154845	PPP4R1	21	9	9	1	5	7	951	52	0.576923077	0.423076923	0.99958	0.12299	0.74624	0	0	0	0	0	0
ENST00000318006	ENSG00000166887	VPS39	6	8	6	3	8	3	876	34	0.411764706	0.588235294	1.78E-11	0.49608	0.65853	0	0	0	0	0	0
ENST00000287020	ENSG00000156466	GDF6	2	8	1	13	18	0	456	42	0.238095238	0.761904762	0.98833	0	0.83209	7	0	0	5	0	0
ENST00000334793	ENSG00000186564	FOXD2	0	1	0	12	8	2	496	23	0.043478261	0.956521739	0.029038	0.51195	0.79395	0	0	0	0	0	0
ENST00000355703	ENSG00000197136	PCNXL3	4	13	10	39	50	13	2035	129	0.131782946	0.868217054	0.99999	0.14309	0.7598	0	0	0	0	0	0
ENST00000377190	ENSG00000162298	SYVN1	2	2	3	10	8	6	618	31	0.129032258	0.870967742	0.9997	0.03615	0.67875	0	0	0	1	0	0
ENST00000370078	ENSG00000198890	PRMT6	1	1	3	13	11	1	376	30	0.066666667	0.933333333	0.0033368	0.46573	0.94812	0	0	0	0	0	0
ENST00000359202	ENSG00000132446	FTHL17	0	2	0	6	1	0	184	9	0.222222222	0.777777778	NA	NA	0.77645	0	0	0	0	0	0
ENST00000429711	ENSG00000144713	RPL32	7	2	1	2	3	2	136	17	0.529411765	0.470588235	0.79962	0	0.82685	0	0	0	0	0	0
ENST00000535453	ENSG00000115266	APC2	6	18	17	81	75	11	2304	208	0.115384615	0.884615385	0.99994	0.11972	0.93557	0	0	0	0	0	0
ENST00000295981	ENSG00000163702	IL17RC	5	14	4	14	7	4	792	48	0.395833333	0.604166667	2.30E-14	0.63612	0.98769	2	1	0.5	15	1	0.066666667
ENST00000421545	ENSG00000173809	TDRD12	7	2	2	0	0	1	396	12	0.75	0.25	2.92E-13	0.94325	0.84907	0	0	0	0	0	0
ENST00000370068	ENSG00000162631	NTNG1	6	5	4	4	1	2	540	22	0.5	0.5	0.9167	0.15624	0.61124	0	0	0	0	0	0
ENST00000278590	ENSG00000149289	ZC3H12C	14	16	9	3	7	4	884	53	0.566037736	0.433962264	0.99838	0.10999	0.77086	0	0	0	0	0	0
ENST00000405799	ENSG00000218819	TDRD15	37	15	3	3	2	6	1935	66	0.787878788	0.212121212	1.20E-05	0.35557	0.79078	0	0	0	0	0	0
ENST00000286371	ENSG00000069849	ATP1B3	1	2	1	1	0	3	280	8	0.375	0.625	0.10244	0.29842	0.55044	0	0	0	0	0	0
ENST00000405097	ENSG00000137710	RDX	13	4	8	1	1	10	605	37	0.459459459	0.540540541	0.85245	0.1927	0.85731	3	0	0	0	0	0
ENST00000307552	ENSG00000172289	OR10V1	1	3	1	3	3	1	310	12	0.333333333	0.666666667	0.00084587	0.80957	1.0618	0	0	0	0	0	0
ENST00000361357	ENSG00000198909	MAP3K3	9	9	7	10	15	5	658	55	0.327272727	0.672727273	0.98535	0.15283	0.71594	0	0	0	0	0	0
ENST00000465503	ENSG00000109689	STIM2	15	4	7	8	6	2	755	42	0.452380952	0.547619048	0.9906	0.14829	0.82254	0	0	0	0	0	0
ENST00000483725	ENSG00000189367	KIAA0408	18	12	6	1	3	3	695	43	0.697674419	0.302325581	4.87E-07	0.51989	0.98768	0	0	0	0	0	0
ENST00000398339	ENSG00000196628	TCF4	11	13	6	1	3	7	774	41	0.585365854	0.414634146	0.99981	0.094955	0.43992	36	9	0.25	15	0	0
ENST00000373019	ENSG00000183431	SF3A3	6	6	9	3	5	2	502	31	0.387096774	0.612903226	1	0.025121	0.37419	0	0	0	0	0	0
ENST00000517970	ENSG00000123124	WWP1	26	9	6	5	4	7	923	57	0.614035088	0.385964912	0.99966	0.13746	0.64259	0	0	0	0	0	0
ENST00000382421	ENSG00000111641	NOP2	3	10	11	9	13	6	846	52	0.25	0.75	0.99996	0.053219	0.91716	0	0	0	0	0	0
ENST00000436106	ENSG00000119559	C19orf25	0	3	1	2	4	0	119	10	0.3	0.7	0.40313	0	1.0747	0	0	0	0	0	0
ENST00000264674	ENSG00000085276	MECOM	18	18	3	6	5	1	1117	51	0.705882353	0.294117647	1	0.043346	0.81527	4	2	0.5	0	0	0
ENST00000379333	ENSG00000089057	SLC23A2	5	4	3	3	5	0	651	20	0.45	0.55	0.0062629	0.31156	0.484	0	0	0	0	0	0
ENST00000265598	ENSG00000078081	LAMP3	6	1	1	2	2	0	417	12	0.583333333	0.416666667	0.00026747	0.5333	0.94766	0	0	0	0	0	0
ENST00000391802	ENSG00000129437	KLK14	3	7	1	5	4	1	268	21	0.476190476	0.523809524	2.00E-08	0.97535	0.91527	0	0	0	0	0	0
ENST00000221804	ENSG00000105205	CLC	3	0	1	0	0	3	143	7	0.428571429	0.571428571	2.30E-05	0.99938	0.99261	0	0	0	1	0	0
ENST00000267814	ENSG00000140263	SORD	1	4	5	2	2	1	358	15	0.333333333	0.666666667	4.49E-08	0.80193	1.0754	0	0	0	0	0	0
ENST00000393780	ENSG00000172020	GAP43	1	3	1	0	1	1	275	7	0.571428571	0.428571429	0.021461	0.4369	1.0155	0	0	0	0	0	0
ENST00000316333	ENSG00000164853	UNCX	1	2	1	14	8	1	532	27	0.111111111	0.888888889	0.63399	0.13379	0.8282	0	0	0	0	0	0
ENST00000279242	ENSG00000149792	MRPL49	2	2	1	2	8	0	167	15	0.266666667	0.733333333	0.00031078	0.76964	0.92141	0	0	0	0	0	0
ENST00000375066	ENSG00000095383	TBC1D2	5	12	2	12	29	4	918	64	0.265625	0.734375	2.99E-10	0.55091	0.87396	0	0	0	0	0	0
ENST00000421832	ENSG00000142544	CTU1	0	0	0	26	13	1	349	40	0	1	0.067155	0.50923	0.5887	0	0	0	0	0	0
ENST00000396841	ENSG00000213921	LEUTX	0	2	0	0	2	3	169	7	0.285714286	0.714285714	0.001599	3.0271	0.7217	0	0	0	0	0	0
ENST00000416848	ENSG00000129317	PUS7L	18	8	1	2	2	2	702	33	0.787878788	0.212121212	2.59E-06	0.53013	1.0299	0	0	0	0	0	0
ENST00000381799	ENSG00000168421	RHOH	4	5	2	1	3	0	192	15	0.6	0.4	0.14861	0.33779	0.56344	0	0	0	2	0	0
ENST00000296424	ENSG00000164039	BDH2	7	1	1	1	1	1	246	12	0.666666667	0.333333333	8.53E-08	0.84935	0.88097	0	0	0	0	0	0
ENST00000377369	ENSG00000148482	SLC39A12	8	6	1	1	2	3	692	21	0.666666667	0.333333333	8.34E-07	0.49543	1.0423	0	0	0	0	0	0
ENST00000529639	ENSG00000149806	FAU	1	0	0	3	4	1	134	9	0.111111111	0.888888889	0.85252	0	0.66409	0	0	0	0	0	0
ENST00000379589	ENSG00000183722	LHFP	1	3	0	1	3	0	201	8	0.5	0.5	0.67057	0.12663	0.82962	0	0	0	0	0	0
ENST00000584307	ENSG00000176105	YES1	12	4	6	0	2	2	544	26	0.615384615	0.384615385	4.01E-05	0.40877	0.80712	0	0	0	0	0	0
ENST00000306071	ENSG00000170175	CHRNB1	1	6	3	8	9	4	502	31	0.225806452	0.774193548	5.05E-08	0.64653	0.92721	4	0	0	8	0	0
ENST00000330236	ENSG00000198315	ZKSCAN8	15	14	6	6	3	1	579	45	0.644444444	0.355555556	1.76E-07	0.57263	0.82455	0	0	0	0	0	0
ENST00000402859	ENSG00000100068	LRP5L	0	6	1	3	2	2	253	14	0.428571429	0.571428571	5.32E-11	1.2774	1.1472	0	0	0	0	0	0
ENST00000251472	ENSG00000105613	MAST1	2	13	10	55	29	9	1571	118	0.127118644	0.872881356	1	0.075424	0.49572	1	0	0	0	0	0
ENST00000331552	ENSG00000184162	NR2C2AP	0	1	0	2	4	2	140	9	0.111111111	0.888888889	0.24422	0.26855	1.0739	0	0	0	0	0	0
ENST00000381480	ENSG00000205744	DENND1C	11	9	2	12	11	1	802	46	0.434782609	0.565217391	1.33E-06	0.44551	0.89749	0	0	0	0	0	0
ENST00000007722	ENSG00000005884	ITGA3	4	11	9	17	26	2	1067	69	0.217391304	0.782608696	3.55E-07	0.37383	0.73657	4	2	0.5	1	0	0
ENST00000477853	ENSG00000127463	EMC1	6	2	10	10	17	6	994	51	0.156862745	0.843137255	6.73E-26	0.78902	0.84271	2	1	0.5	0	0	0
ENST00000297991	ENSG00000165272	AQP3	0	0	3	3	3	1	293	10	0	1	0.13398	0.28148	0.66408	0	0	0	0	0	0
ENST00000303088	ENSG00000064490	RFXANK	0	0	3	3	3	1	261	10	0	1	8.67E-06	0.66012	0.93965	3	0	0	0	0	0
ENST00000343067	ENSG00000159023	EPB41	11	6	6	2	8	5	865	38	0.447368421	0.552631579	3.59E-05	0.3459	0.87928	4	0	0	1	0	0
ENST00000216733	ENSG00000100842	EFS	5	7	2	6	11	0	562	31	0.387096774	0.612903226	1.82E-08	0.78007	0.93908	0	0	0	0	0	0
ENST00000312916	ENSG00000164252	AGGF1	13	2	5	2	9	4	715	35	0.428571429	0.571428571	2.73E-05	0.37882	0.97587	0	0	0	0	0	0
ENST00000397668	ENSG00000095066	HOOK2	1	10	7	22	33	2	720	75	0.146666667	0.853333333	4.65E-18	0.69786	0.95082	0	0	0	0	0	0
ENST00000260385	ENSG00000137824	RMDN3	6	6	6	5	11	2	471	36	0.333333333	0.666666667	5.17E-05	0.42742	0.93378	0	0	0	0	0	0
ENST00000361842	ENSG00000132530	XAF1	9	4	0	3	3	1	302	20	0.65	0.35	6.82E-12	1.1415	0.97677	0	0	0	0	0	0
ENST00000274565	ENSG00000145879	SPINK7	1	0	0	0	0	0	86	1	1	0	0.078398	0.46725	1.0186	0	0	0	0	0	0
ENST00000323675	ENSG00000181323	SPEM1	2	4	3	5	8	3	310	25	0.24	0.76	1.33E-05	0.72473	0.99525	0	0	0	0	0	0
ENST00000518406	ENSG00000156467	UQCRB	2	4	2	1	0	1	141	10	0.6	0.4	0.016423	0.47063	0.93911	0	0	0	3	1	0.333333333
ENST00000394785	ENSG00000164038	SLC9B2	9	3	1	0	0	2	538	15	0.8	0.2	7.58E-06	0.52196	1.0089	0	0	0	0	0	0
ENST00000293829	ENSG00000161958	FGF11	0	0	2	7	7	3	226	19	0	1	0.00018767	0.67787	0.90803	0	0	0	0	0	0
ENST00000254799	ENSG00000132463	GRSF1	7	6	5	8	4	3	481	33	0.393939394	0.606060606	1.07E-11	0.83895	1.0962	0	0	0	0	0	0
ENST00000375743	ENSG00000116809	ZBTB17	2	2	3	19	11	1	804	38	0.105263158	0.894736842	0.97933	0.15656	0.54428	0	0	0	0	0	0
ENST00000264734	ENSG00000113946	CLDN16	4	5	2	4	0	1	306	16	0.5625	0.4375	0.025466	0.36012	1.0166	17	1	0.058823529	4	0	0
ENST00000377906	ENSG00000204909	SPINK9	2	0	0	0	0	0	87	2	1	0	0.015591	0.65787	0.89082	0	0	0	0	0	0
ENST00000395388	ENSG00000204287	HLA-DRA	1	3	2	4	1	0	255	11	0.363636364	0.636363636	0.51949	0.18874	0.72608	0	0	0	0	0	0
ENST00000578681	ENSG00000198231	DDX42	11	6	14	5	16	7	939	59	0.288135593	0.711864407	1	0.042617	0.60373	0	0	0	0	0	0
ENST00000512953	ENSG00000214510	SPINK13	0	2	1	0	0	2	95	5	0.4	0.6	0.00047605	0.94842	1.0855	0	0	0	0	0	0
ENST00000300231	ENSG00000166963	MAP1A	22	32	11	18	27	19	2804	129	0.418604651	0.581395349	1	0.11025	0.85478	0	0	0	0	0	0
ENST00000276127	ENSG00000147183	CPXCR1	11	5	3	0	0	3	302	22	0.727272727	0.272727273	NA	NA	1.1569	0	0	0	0	0	0
ENST00000310301	ENSG00000006715	VPS41	17	4	8	2	5	4	855	40	0.525	0.475	4.42E-18	0.63864	0.80258	0	0	0	0	0	0
ENST00000319977	ENSG00000125319	C17orf53	11	7	5	4	6	3	648	36	0.5	0.5	4.45E-11	0.72542	0.91383	0	0	0	0	0	0
ENST00000254605	ENSG00000132275	RRP8	4	8	4	11	8	1	457	36	0.333333333	0.666666667	1.23E-10	0.84794	1.2062	0	0	0	0	0	0
ENST00000561129	ENSG00000153779	TGIF2LX	5	1	0	4	1	1	242	12	0.5	0.5	NA	NA	0.76199	0	0	0	0	0	0
ENST00000333870	ENSG00000184560	C17orf74	4	5	3	15	11	11	502	49	0.183673469	0.816326531	7.73E-12	0.92175	1.0106	0	0	0	0	0	0
ENST00000323206	ENSG00000181284	TMEM102	0	0	3	11	14	5	509	33	0	1	8.57E-06	0.66111	0.84244	0	0	0	0	0	0
ENST00000317257	ENSG00000136169	SETDB2	18	7	7	2	1	1	708	36	0.694444444	0.305555556	2.32E-05	0.3831	0.7399	0	0	0	0	0	0
ENST00000579794	ENSG00000141433	ADCYAP1	2	4	1	6	3	0	177	16	0.375	0.625	0.52424	0.15863	1.1219	0	0	0	0	0	0
ENST00000312600	ENSG00000174740	PABPC5	8	7	3	8	6	1	383	33	0.454545455	0.545454545	0.89297	0	0.57109	0	0	0	0	0	0
ENST00000423656	ENSG00000145041	VPRBP	14	18	12	11	16	9	1508	80	0.4	0.6	1	0.023066	0.44115	0	0	0	0	0	0
ENST00000258424	ENSG00000135940	COX5B	1	4	1	4	0	0	130	10	0.5	0.5	0.87383	0	0.86863	0	0	0	0	0	0
ENST00000396307	ENSG00000069974	RAB27A	7	2	2	0	1	1	222	13	0.692307692	0.307692308	3.00E-07	0.99763	1.1327	9	1	0.111111111	17	0	0
ENST00000303071	ENSG00000159147	DONSON	9	3	8	4	7	5	567	36	0.333333333	0.666666667	1.32E-07	0.58891	0.95671	7	0	0	0	0	0
ENST00000356762	ENSG00000130545	CRB3	0	0	1	1	5	1	124	8	0	1	0.35784	0.21727	0.90238	0	0	0	0	0	0
ENST00000316169	ENSG00000177023	DEFB104B	6	0	0	1	1	2	73	10	0.6	0.4	0.33176	0	1.1298	0	0	0	0	0	0
ENST00000335479	ENSG00000187082	DEFB106B	0	1	0	0	1	0	66	2	0.5	0.5	0.081151	1.2958	0.68728	0	0	0	0	0	0
ENST00000397637	ENSG00000160310	PRMT2	9	3	1	1	2	2	434	18	0.666666667	0.333333333	0.0016132	0.37421	0.68429	0	0	0	0	0	0
ENST00000303221	ENSG00000170571	EMB	2	5	1	2	1	2	328	13	0.538461538	0.461538462	1.01E-11	0.99231	1.1258	0	0	0	0	0	0
ENST00000373886	ENSG00000122870	BICC1	7	12	9	6	3	4	975	41	0.463414634	0.536585366	0.83685	0.19994	0.84758	0	0	0	0	0	0
ENST00000356136	ENSG00000198382	UVRAG	13	5	5	3	11	3	700	40	0.45	0.55	0.98942	0.13993	0.78249	0	0	0	0	0	0
ENST00000301454	ENSG00000125648	SLC25A23	0	5	3	13	12	4	469	37	0.135135135	0.864864865	0.0020617	0.36427	0.72553	0	0	0	0	0	0
ENST00000312184	ENSG00000175606	TMEM70	0	3	5	1	4	2	261	15	0.2	0.8	0.029285	0.40214	0.96961	3	1	0.333333333	10	0	0
ENST00000377507	ENSG00000049249	TNFRSF9	4	7	2	0	1	2	256	16	0.6875	0.3125	0.32153	0.23448	0.91545	0	0	0	1	0	0
ENST00000299543	ENSG00000060069	CTDP1	9	13	8	7	18	2	843	57	0.385964912	0.614035088	0.00059966	0.33302	0.88235	1	0	0	11	0	0
ENST00000225726	ENSG00000108588	CCDC47	4	6	5	2	5	2	484	24	0.416666667	0.583333333	6.13E-08	0.5759	0.81827	0	0	0	0	0	0
ENST00000448290	ENSG00000198001	IRAK4	2	3	1	1	0	1	219	8	0.625	0.375	7.80E-09	0.69287	0.96062	6	1	0.166666667	5	1	0.2
ENST00000225969	ENSG00000108826	MRPL27	3	2	0	4	1	0	149	10	0.5	0.5	0.50212	0.16453	1.1586	0	0	0	0	0	0
ENST00000256103	ENSG00000147588	PMP2	6	0	1	0	0	0	133	7	0.857142857	0.142857143	0.0084728	0.57195	0.96635	2	0	0	0	0	0
ENST00000292385	ENSG00000113758	DBN1	3	10	5	4	17	0	652	39	0.333333333	0.666666667	0.99705	0.11508	0.90513	0	0	0	0	0	0
ENST00000305363	ENSG00000087128	TMPRSS11E	12	4	2	1	4	0	424	23	0.695652174	0.304347826	3.96E-07	0.58322	0.94282	0	0	0	0	0	0
ENST00000342756	ENSG00000174780	SRP72	8	2	3	4	4	4	672	25	0.4	0.6	0.0017104	0.31069	0.84623	1	1	1	13	0	0
ENST00000298032	ENSG00000165309	ARMC3	12	4	7	3	6	1	873	33	0.484848485	0.515151515	3.54E-13	0.65291	0.87993	0	0	0	0	0	0
ENST00000376772	ENSG00000204619	PPP1R11	0	0	0	3	5	3	127	11	0	1	0.35781	0.21729	0.4403	0	0	0	0	0	0
ENST00000221486	ENSG00000104889	RNASEH2A	1	3	1	6	5	2	300	18	0.222222222	0.777777778	0.0041807	0.44583	0.95933	9	4	0.444444444	1	0	0
ENST00000360464	ENSG00000197416	FABP12	2	1	1	0	0	1	141	5	0.6	0.4	0.0034043	0.76588	1.0358	0	0	0	0	0	0
ENST00000419474	ENSG00000136367	ZFHX2	12	14	12	38	17	11	2573	104	0.25	0.75	0.99711	0.16322	0.76786	1	0	0	0	0	0
ENST00000273371	ENSG00000144837	PLA1A	3	4	1	3	2	1	457	14	0.5	0.5	4.37E-11	0.83416	0.94986	0	0	0	0	0	0
ENST00000321149	ENSG00000256061	DYX1C1	13	1	3	1	4	2	421	24	0.583333333	0.416666667	9.72E-10	0.74356	1.1664	0	0	0	0	0	0
ENST00000462790	ENSG00000254901	MEF2BNB	0	0	0	2	2	2	120	6	0	1	0.00025761	0.80172	0.69883	0	0	0	0	0	0
ENST00000245983	ENSG00000125787	GNRH2	0	5	4	1	1	0	121	11	0.454545455	0.545454545	1.34E-07	1.4223	1.1338	0	0	0	0	0	0
ENST00000379071	ENSG00000205186	FABP9	3	0	0	0	2	0	133	5	0.6	0.4	6.75E-09	1.7671	0.99699	0	0	0	0	0	0
ENST00000378546	ENSG00000162585	C1orf86	0	7	0	6	6	1	181	20	0.35	0.65	0.52558	0.15828	0.94639	0	0	0	0	0	0
ENST00000256104	ENSG00000170323	FABP4	3	2	1	0	0	0	133	6	0.833333333	0.166666667	5.18E-05	1.1604	0.80997	0	0	0	0	0	0
ENST00000375499	ENSG00000117118	SDHB	3	3	4	4	1	2	281	17	0.352941176	0.647058824	0.00024397	0.47277	1.0231	47	10	0.212765957	3	0	0
ENST00000397118	ENSG00000092051	JPH4	2	7	7	28	9	4	629	57	0.157894737	0.842105263	0.99948	0	0.5989	0	0	0	0	0	0
ENST00000302754	ENSG00000171223	JUNB	0	0	0	9	9	0	348	18	0	1	0.86299	0	0.56384	0	0	0	0	0	0
ENST00000244360	ENSG00000204618	RNF39	9	4	4	24	4	3	421	48	0.270833333	0.729166667	2.02E-05	0.68243	0.74575	0	0	0	0	0	0
ENST00000322912	ENSG00000132026	RTBDN	2	3	2	10	4	4	262	25	0.2	0.8	3.02E-10	1.0855	1.0458	0	0	0	0	0	0
ENST00000220562	ENSG00000012232	EXTL3	4	5	5	15	22	7	920	58	0.155172414	0.844827586	2.50E-05	0.42562	0.82369	3	1	0.333333333	0	0	0
ENST00000289104	ENSG00000158186	MRAS	1	4	0	3	3	0	209	11	0.454545455	0.545454545	0.92111	0	0.42774	0	0	0	3	0	0
ENST00000335510	ENSG00000186599	DEFB105B	1	4	0	0	1	0	79	6	0.833333333	0.166666667	0.29184	0	1.4095	0	0	0	0	0	0
ENST00000447166	ENSG00000233438	AC109829.1	113	84	21	19	16	12	5389	265	0.743396226	0.256603774	0.00035252	0.60244	0.61831	0	0	0	0	0	0
ENST00000408964	ENSG00000221843	C2orf16	85	53	13	19	8	9	1985	187	0.737967914	0.262032086	1.34E-14	0.72762	0.97195	0	0	0	0	0	0
ENST00000373642	ENSG00000188394	GPR21	4	1	1	6	0	0	350	12	0.416666667	0.583333333	0.1128	0.32115	0.91517	0	0	0	0	0	0
ENST00000373647	ENSG00000011454	RABGAP1	14	13	6	7	10	5	1070	55	0.490909091	0.509090909	1	0.016372	0.64972	0	0	0	0	0	0
ENST00000355602	ENSG00000198129	DEFB107B	4	1	0	0	0	0	71	5	1	0	NA	NA	1.0027	0	0	0	0	0	0
ENST00000533250	ENSG00000255251	PRR23D1	7	6	0	4	3	1	280	21	0.619047619	0.380952381	0.4218	0	0.55028	0	0	0	0	0	0
ENST00000569691	ENSG00000261652	C15orf65	3	0	0	1	1	0	122	5	0.6	0.4	0.26387	0.28039	0.75518	0	0	0	0	0	0
ENST00000442196	ENSG00000260916	CCPG1	21	11	4	2	3	5	808	46	0.695652174	0.304347826	0.00056126	0.34833	0.86181	0	0	0	0	0	0
ENST00000361383	ENSG00000132792	CTNNBL1	5	8	4	7	13	3	564	40	0.325	0.675	0.0097107	0.30049	0.67006	0	0	0	0	0	0
ENST00000343788	ENSG00000165416	SUGT1	5	3	0	0	0	2	366	10	0.8	0.2	0.45272	0.21654	0.78454	0	0	0	0	0	0
ENST00000011653	ENSG00000010610	CD4	4	6	1	2	6	0	459	19	0.526315789	0.473684211	0.00078914	0.40647	0.81341	1	1	1	0	0	0
ENST00000358763	ENSG00000185666	SYN3	8	8	2	7	3	3	581	31	0.516129032	0.483870968	0.0018871	0.34629	0.84247	0	0	0	0	0	0
ENST00000308724	ENSG00000213983	AP1G2	3	8	9	12	18	3	786	53	0.20754717	0.79245283	5.10E-28	0.95695	0.94941	0	0	0	0	0	0
ENST00000444486	ENSG00000064489	MEF2BNB-MEF2B	3	9	4	6	7	2	366	31	0.387096774	0.612903226	0.0039873	0.44989	0.76831	0	0	0	0	0	0
ENST00000334304	ENSG00000152990	GPR125	25	12	11	11	14	5	1322	78	0.474358974	0.525641026	0.29336	0.22977	0.95301	0	0	0	0	0	0
ENST00000290299	ENSG00000241837	ATP5O	2	3	2	3	2	1	214	13	0.384615385	0.615384615	0.058145	0.33936	0.99302	0	0	0	0	0	0
ENST00000378567	ENSG00000067606	PRKCZ	5	15	0	9	8	3	593	40	0.5	0.5	0.541	0.21305	0.59365	0	0	0	0	0	0
ENST00000243389	ENSG00000123643	SLC36A1	2	3	3	4	3	1	477	16	0.3125	0.6875	1.40E-06	0.56669	0.77023	0	0	0	0	0	0
ENST00000266085	ENSG00000100234	TIMP3	0	1	2	2	3	0	212	8	0.125	0.875	0.63037	0.1694	0.54102	5	0	0	8	0	0
ENST00000262213	ENSG00000067167	TRAM1	4	4	2	2	1	1	375	14	0.571428571	0.428571429	0.92506	0.13954	0.6891	0	0	0	0	0	0
ENST00000396426	ENSG00000100167	3-Sep	0	8	3	4	2	1	359	18	0.444444444	0.555555556	0.089413	0.2752	0.52507	0	0	0	0	0	0
ENST00000354905	ENSG00000198398	TMEM207	3	2	1	1	0	0	147	7	0.714285714	0.285714286	4.23E-11	1.6167	1.148	0	0	0	0	0	0
ENST00000319283	ENSG00000114745	GORASP1	0	4	1	4	3	0	441	12	0.333333333	0.666666667	0.019543	0.34193	0.8797	0	0	0	0	0	0
ENST00000342745	ENSG00000100647	KIAA0247	2	4	0	1	2	2	304	11	0.545454545	0.454545455	0.63265	0.16903	0.89054	0	0	0	0	0	0
ENST00000322927	ENSG00000198026	ZNF335	3	9	7	21	24	9	1343	73	0.164383562	0.835616438	6.89E-07	0.35369	0.94663	6	2	0.333333333	3	1	0.333333333
ENST00000270235	ENSG00000142233	NTN5	3	11	4	22	13	2	490	55	0.254545455	0.745454545	3.79E-15	1.2199	0.80285	0	0	0	0	0	0
ENST00000380325	ENSG00000125901	MRPS26	1	6	3	12	10	1	206	33	0.212121212	0.787878788	1.37E-06	0.98983	0.87751	0	0	0	0	0	0
ENST00000338961	ENSG00000148334	PTGES2	1	5	2	9	8	2	378	27	0.222222222	0.777777778	2.36E-09	0.82865	0.82101	0	0	0	0	0	0
ENST00000269856	ENSG00000141965	FEM1A	1	7	1	17	13	5	670	44	0.181818182	0.818181818	8.34E-10	0.89283	0.79734	0	0	0	0	0	0
ENST00000248244	ENSG00000127666	TICAM1	1	7	6	8	10	0	713	32	0.25	0.75	NA	NA	0.90395	0	0	0	8	1	0.125
ENST00000340473	ENSG00000188342	GTF2F2	5	3	4	1	1	0	250	14	0.571428571	0.428571429	0.00020055	0.4858	0.67207	0	0	0	0	0	0
ENST00000253699	ENSG00000131381	ZFYVE20	11	14	10	12	11	2	785	60	0.416666667	0.583333333	0.022662	0.27508	0.8182	0	0	0	0	0	0
ENST00000317746	ENSG00000197888	UGT2B17	6	4	4	3	1	0	531	18	0.555555556	0.444444444	9.69E-08	0.67315	0.88192	0	0	0	0	0	0
ENST00000383202	ENSG00000118007	STAG1	28	21	14	4	7	7	1259	81	0.604938272	0.395061728	1	0.052126	0.51295	1	0	0	0	0	0
ENST00000084798	ENSG00000063180	CA11	1	6	5	8	6	1	329	27	0.259259259	0.740740741	0.00095695	0.43786	0.62148	0	0	0	0	0	0
ENST00000262365	ENSG00000145002	FAM86B2	2	4	1	6	7	0	331	20	0.3	0.7	4.81E-06	1.0198	1.6673	0	0	0	0	0	0
ENST00000217386	ENSG00000101405	OXT	0	1	0	5	0	0	126	6	0.166666667	0.833333333	0.71197	0	0.74059	0	0	0	0	0	0
ENST00000301522	ENSG00000167815	PRDX2	1	1	0	5	2	1	199	10	0.2	0.8	0.086513	0.34918	0.73491	0	0	0	0	0	0
ENST00000429238	ENSG00000249209	AP000304.12	2	3	3	2	1	2	242	13	0.384615385	0.615384615	0.13962	0.30084	0.95895	0	0	0	0	0	0
ENST00000164305	ENSG00000069943	PIGB	12	5	4	3	2	2	555	28	0.607142857	0.392857143	3.85E-11	0.73155	0.89733	0	0	0	0	0	0
ENST00000313269	ENSG00000178719	GRINA	0	0	2	4	3	0	372	9	0	1	0.44203	0.21544	0.76025	0	0	0	0	0	0
ENST00000244728	ENSG00000124749	COL21A1	20	3	8	0	2	5	958	38	0.605263158	0.394736842	5.23E-24	0.77974	0.89505	0	0	0	0	0	0
ENST00000380293	ENSG00000101200	AVP	1	2	0	7	2	0	165	12	0.25	0.75	0.074413	0.48081	0.62812	17	0	0	0	0	0
ENST00000356577	ENSG00000159140	SON	59	29	13	29	12	17	2427	159	0.553459119	0.446540881	1	0.051624	0.8818	8	4	0.5	0	0	0
ENST00000378495	ENSG00000198722	UNC13B	10	14	13	16	22	8	1592	83	0.289156627	0.710843373	3.15E-17	0.45742	0.86557	0	0	0	0	0	0
ENST00000370435	ENSG00000119900	OGFRL1	11	3	3	1	3	2	452	23	0.608695652	0.391304348	0.003634	0.40165	0.73363	0	0	0	0	0	0
ENST00000307741	ENSG00000172009	THOP1	4	9	0	13	17	4	690	47	0.276595745	0.723404255	0.0001213	0.39534	0.80735	0	0	0	0	0	0
ENST00000221957	ENSG00000105355	PLIN3	0	4	1	6	4	4	435	19	0.210526316	0.789473684	1.18E-07	0.73504	1.0147	0	0	0	0	0	0
ENST00000421865	ENSG00000196569	LAMA2	50	32	24	21	18	15	3123	160	0.5125	0.4875	2.41E-47	0.62084	1.002	42	14	0.333333333	28	1	0.035714286
ENST00000338206	ENSG00000196620	UGT2B15	6	3	6	2	0	0	531	17	0.529411765	0.470588235	2.29E-21	1.2777	1.1489	0	0	0	0	0	0
ENST00000314099	ENSG00000236761	CTAGE9	25	12	4	0	4	1	778	46	0.804347826	0.195652174	NA	NA	1.0381	0	0	0	0	0	0
ENST00000414305	ENSG00000154269	ENPP3	13	12	6	2	4	2	876	39	0.641025641	0.358974359	3.47E-23	0.79001	0.99032	0	0	0	0	0	0
ENST00000361820	ENSG00000198785	GRIN3A	16	18	6	8	12	5	1116	65	0.523076923	0.476923077	0.45327	0.22095	0.91452	0	0	0	0	0	0
ENST00000262053	ENSG00000123268	ATF1	5	1	3	2	2	0	272	13	0.461538462	0.538461538	0.63426	0.18458	0.70416	0	0	0	0	0	0
ENST00000379663	ENSG00000123737	EXOSC9	10	5	4	2	2	4	457	27	0.555555556	0.444444444	1.79E-11	0.7636	0.97219	2	1	0.5	0	0	0
ENST00000512175	ENSG00000249693	THEGL	14	11	2	5	3	6	466	41	0.609756098	0.390243902	2.11E-08	0.77092	0.7751	0	0	0	0	0	0
ENST00000395198	ENSG00000148634	HERC4	15	13	2	4	2	1	1058	37	0.756756757	0.243243243	0.99961	0.13116	0.4767	0	0	0	0	0	0
ENST00000360096	ENSG00000196503	ARL9	0	1	1	0	1	0	124	3	0.333333333	0.666666667	0.44485	0.18191	0.97342	0	0	0	0	0	0
ENST00000328114	ENSG00000171916	LGALS9C	1	7	3	4	2	3	357	20	0.4	0.6	6.20E-09	0.951	0.81672	0	0	0	0	0	0
ENST00000374806	ENSG00000188386	PPP3R2	1	4	1	1	1	0	171	8	0.625	0.375	0.0010651	1.1801	0.99984	0	0	0	0	0	0
ENST00000377470	ENSG00000186583	SPATC1	0	6	5	8	8	2	592	29	0.206896552	0.793103448	3.28E-09	0.80918	1.0081	0	0	0	0	0	0
ENST00000441493	ENSG00000243156	MICAL3	20	35	13	25	42	9	2003	144	0.381944444	0.618055556	0.99499	0.18752	0.85811	0	0	0	0	0	0
ENST00000373880	ENSG00000165443	PHYHIPL	2	1	1	4	1	3	377	12	0.25	0.75	0.82096	0.13847	0.67835	0	0	0	0	0	0
ENST00000399688	ENSG00000128050	PAICS	9	2	4	0	1	1	433	17	0.647058824	0.352941176	2.79E-05	0.49877	0.77374	0	0	0	0	0	0
ENST00000337872	ENSG00000168826	ZBTB49	4	8	4	3	7	3	766	29	0.413793103	0.586206897	1.38E-08	0.60175	0.91081	0	0	0	0	0	0
ENST00000313028	ENSG00000178685	PARP10	3	10	6	27	19	9	1026	74	0.175675676	0.824324324	1.82E-08	0.50422	0.82789	0	0	0	0	0	0
ENST00000254854	ENSG00000132518	GUCY2D	6	11	7	32	32	2	1104	90	0.188888889	0.811111111	6.46E-10	0.52404	0.91409	14	4	0.285714286	13	0	0
ENST00000373094	ENSG00000102290	PCDH11X	17	8	6	5	2	8	1348	46	0.543478261	0.456521739	0.015836	0.31026	0.71101	0	0	0	0	0	0
ENST00000302313	ENSG00000114742	WDR48	13	5	8	2	4	1	678	33	0.545454545	0.454545455	0.99985	0.093748	0.58509	0	0	0	0	0	0
ENST00000495827	ENSG00000188921	PTPLAD2	4	4	1	0	0	0	233	9	0.888888889	0.111111111	2.06E-05	0.68071	1.1213	0	0	0	0	0	0
ENST00000598519	ENSG00000197483	ZNF628	0	4	3	23	24	3	1060	57	0.070175439	0.929824561	0.91268	0.15709	0.85907	0	0	0	0	0	0
ENST00000313005	ENSG00000186318	BACE1	0	5	2	6	11	2	502	26	0.192307692	0.807692308	0.87888	0.16335	0.63206	0	0	0	0	0	0
ENST00000265963	ENSG00000110768	GTF2H1	8	5	3	0	4	4	549	24	0.541666667	0.458333333	0.98982	0.12728	0.70177	0	0	0	0	0	0
ENST00000431845	ENSG00000236104	ZBTB22	5	3	6	5	10	4	635	33	0.242424242	0.757575758	0.21918	0.25322	0.73309	0	0	0	0	0	0
ENST00000560626	ENSG00000173517	PEAK1	20	20	16	13	13	6	1747	88	0.454545455	0.545454545	0.00086831	0.29481	1.0164	0	0	0	0	0	0
ENST00000412718	ENSG00000214562	NUTM2D	2	7	4	2	10	0	558	25	0.36	0.64	0.37313	0.20997	0.96466	0	0	0	0	0	0
ENST00000398458	ENSG00000186452	TMPRSS12	4	8	2	2	5	2	349	23	0.52173913	0.47826087	5.61E-06	0.81659	0.99901	0	0	0	0	0	0
ENST00000270570	ENSG00000142494	SLC47A1	2	4	3	4	7	1	571	21	0.285714286	0.714285714	1.96E-14	0.82924	1.029	0	0	0	0	0	0
ENST00000346798	ENSG00000142192	APP	7	3	8	11	5	3	771	37	0.27027027	0.72972973	0.046544	0.25868	0.81569	14	0	0	5	0	0
ENST00000338882	ENSG00000053328	METTL24	3	7	0	12	10	1	367	33	0.303030303	0.696969697	1.09E-05	0.74545	0.88869	0	0	0	0	0	0
ENST00000368932	ENSG00000168438	CDC40	9	8	3	1	4	0	580	25	0.68	0.32	0.97944	0.14737	0.56798	0	0	0	0	0	0
ENST00000315453	ENSG00000180658	OR2A4	5	6	1	2	1	0	311	15	0.733333333	0.266666667	0.11869	0.65326	0.81165	0	0	0	0	0	0
ENST00000289228	ENSG00000115073	ACTR1B	0	0	5	8	9	1	377	23	0	1	0.0010746	0.39189	0.81323	0	0	0	0	0	0
ENST00000264474	ENSG00000121552	CSTA	0	0	1	0	0	0	99	1	0	1	0.00015316	1.3512	0.97196	4	1	0.25	0	0	0
ENST00000297990	ENSG00000165271	NOL6	3	10	8	26	27	11	1147	85	0.152941176	0.847058824	1	0.08633	0.9079	0	0	0	0	0	0
ENST00000431162	ENSG00000168026	TTC21A	17	14	5	9	9	4	1321	58	0.534482759	0.465517241	2.89E-24	0.69439	0.90042	0	0	0	0	0	0
ENST00000263408	ENSG00000113600	C9	18	1	5	1	6	2	560	33	0.575757576	0.424242424	1.63E-24	1.1373	1.0958	3	1	0.333333333	2	1	0.5
ENST00000256935	ENSG00000134516	DOCK2	17	27	9	11	23	5	1831	92	0.47826087	0.52173913	0.99969	0.17963	0.65531	2	1	0.5	25	2	0.08
ENST00000451085	ENSG00000173114	LRRN3	11	6	5	1	2	1	709	26	0.653846154	0.346153846	0.032413	0.31695	0.84668	0	0	0	0	0	0
ENST00000274712	ENSG00000146007	ZMAT2	3	5	2	1	1	3	200	15	0.533333333	0.466666667	0.98418	0	0.30285	0	0	0	0	0	0
ENST00000291458	ENSG00000160124	CCDC58	5	2	2	1	0	0	145	10	0.7	0.3	0.0040567	0.54096	0.70845	0	0	0	0	0	0
ENST00000262320	ENSG00000103126	AXIN1	10	20	7	17	12	3	863	69	0.434782609	0.565217391	0.40765	0.2233	0.87817	0	0	0	1	0	0
ENST00000435224	ENSG00000166016	ABTB2	2	13	5	26	20	2	1026	68	0.220588235	0.779411765	0.0046627	0.29193	0.85921	0	0	0	0	0	0
ENST00000316836	ENSG00000176903	PNMA1	5	7	2	2	3	3	354	22	0.545454545	0.454545455	0.042869	0.36516	0.95474	0	0	0	0	0	0
ENST00000394775	ENSG00000176714	CCDC121	14	12	4	1	6	1	441	38	0.684210526	0.315789474	0.72977	0	0.8966	0	0	0	0	0	0
ENST00000409535	ENSG00000164080	RAD54L2	11	14	10	18	29	10	1468	92	0.27173913	0.72826087	1	0.016026	0.69766	0	0	0	0	0	0
ENST00000504156	ENSG00000170445	HARS	5	2	5	9	7	5	510	33	0.212121212	0.787878788	2.38E-06	0.48821	0.79531	4	0	0	5	0	0
ENST00000405709	ENSG00000184903	IMMP2L	5	1	0	2	2	2	176	12	0.5	0.5	0.011165	0.52635	0.95147	0	0	0	0	0	0
ENST00000264718	ENSG00000198522	GPN1	5	5	2	1	3	4	389	20	0.5	0.5	5.58E-05	0.46063	0.91718	0	0	0	0	0	0
ENST00000357008	ENSG00000111642	CHD4	8	8	22	19	32	21	1903	110	0.145454545	0.854545455	1	0.092235	0.46057	6	3	0.5	0	0	0
ENST00000377275	ENSG00000165997	ARL5B	2	1	2	0	2	0	180	7	0.428571429	0.571428571	0.0017521	0.53083	0.57893	0	0	0	0	0	0
ENST00000320816	ENSG00000153071	DAB2	8	4	1	0	5	2	771	20	0.6	0.4	0.40701	0.22286	0.97172	0	0	0	0	0	0
ENST00000239243	ENSG00000120149	MSX2	3	2	2	4	3	2	268	16	0.3125	0.6875	0.26173	0.26029	0.89446	2	1	0.5	5	0	0
ENST00000374975	ENSG00000198502	HLA-DRB5	3	3	3	2	6	1	267	18	0.333333333	0.666666667	3.64E-07	1.2025	0.82142	0	0	0	2	0	0
ENST00000370056	ENSG00000134215	VAV3	19	12	8	1	5	3	848	48	0.645833333	0.354166667	8.45E-14	0.53675	0.8472	0	0	0	0	0	0
ENST00000469217	ENSG00000114054	PCCB	6	6	5	5	5	7	560	34	0.352941176	0.647058824	1.53E-08	0.59613	1.1386	16	3	0.1875	6	0	0
ENST00000533490	ENSG00000189167	ZAR1L	4	10	2	5	5	1	322	27	0.518518519	0.481481481	0.099305	0.30047	0.65353	0	0	0	0	0	0
ENST00000286523	ENSG00000156030	ELMSAN1	5	16	9	13	24	3	1046	70	0.3	0.7	1	0.043188	0.79855	0	0	0	0	0	0
ENST00000323927	ENSG00000176248	ANAPC2	2	10	2	23	25	8	823	70	0.171428571	0.828571429	0.99993	0.055487	0.70413	0	0	0	0	0	0
ENST00000274026	ENSG00000145386	CCNA2	6	3	1	1	4	1	433	16	0.5625	0.4375	0.99962	0	0.58902	0	0	0	0	0	0
ENST00000301263	ENSG00000167656	LY6D	0	2	0	3	0	0	129	5	0.4	0.6	0.026045	0.96814	0.80449	0	0	0	0	0	0
ENST00000369329	ENSG00000135341	MAP3K7	7	5	4	3	4	7	607	30	0.4	0.6	0.99971	0.08209	0.57446	7	0	0	0	0	0
ENST00000480559	ENSG00000100121	GGTLC2	1	1	0	2	4	0	219	8	0.25	0.75	2.32E-05	0.99789	1.1627	0	0	0	0	0	0
ENST00000269141	ENSG00000170558	CDH2	12	9	6	4	8	1	907	40	0.525	0.475	0.99171	0.14706	0.73886	0	0	0	0	0	0
ENST00000379907	ENSG00000197140	ADAM32	13	8	4	1	0	5	788	31	0.677419355	0.322580645	2.16E-15	0.67999	0.95725	0	0	0	0	0	0
ENST00000306200	ENSG00000168818	STX18	9	5	4	3	6	1	336	28	0.5	0.5	2.49E-07	0.61211	0.85542	0	0	0	0	0	0
ENST00000548553	ENSG00000185432	METTL7A	4	2	1	3	3	0	245	13	0.461538462	0.538461538	0.0004753	0.70198	1.0117	0	0	0	0	0	0
ENST00000288014	ENSG00000259431	THTPA	1	3	5	1	5	1	231	16	0.25	0.75	2.77E-06	0.89855	1.0817	0	0	0	0	0	0
ENST00000420504	ENSG00000253304	TMEM200B	0	2	5	14	20	2	308	43	0.046511628	0.953488372	0.0018333	0.66092	0.94856	0	0	0	0	0	0
ENST00000225972	ENSG00000108829	LRRC59	1	1	1	5	10	5	308	23	0.086956522	0.913043478	0.43432	0.21309	0.76645	0	0	0	0	0	0
ENST00000415259	ENSG00000164081	TEX264	0	0	1	4	7	2	314	14	0	1	0.16412	0.28657	0.89638	0	0	0	0	0	0
ENST00000281523	ENSG00000151789	ZNF385D	5	2	3	1	4	1	396	16	0.4375	0.5625	0.65437	0.18196	0.88347	0	0	0	0	0	0
ENST00000322310	ENSG00000176101	SSNA1	0	3	0	3	4	0	120	10	0.3	0.7	0.00033383	1.0515	1.2063	0	0	0	0	0	0
ENST00000320585	ENSG00000110172	CHORDC1	8	0	2	1	1	0	333	12	0.666666667	0.333333333	0.90164	0.14491	0.83576	0	0	0	0	0	0
ENST00000489288	ENSG00000171792	RHNO1	7	2	4	2	1	0	239	16	0.5625	0.4375	0.0027455	0.59626	0.99535	0	0	0	0	0	0
ENST00000265081	ENSG00000113318	MSH3	21	12	5	4	8	3	1138	53	0.622641509	0.377358491	7.44E-31	0.91248	1.0928	2	0	0	0	0	0
ENST00000393271	ENSG00000154920	EME1	12	14	2	5	2	2	584	37	0.702702703	0.297297297	2.50E-14	0.86788	0.98726	0	0	0	0	0	0
ENST00000440804	ENSG00000129450	SIGLEC9	7	9	1	2	4	2	480	25	0.64	0.36	2.53E-05	0.56983	0.89681	0	0	0	0	0	0
ENST00000525643	ENSG00000008517	IL32	4	0	2	0	3	1	189	10	0.4	0.6	3.75E-09	1.4329	1.6641	0	0	0	0	0	0
ENST00000257189	ENSG00000134757	DSG3	14	7	8	1	3	7	1000	40	0.525	0.475	1.46E-20	0.82201	0.9443	0	0	0	0	0	0
ENST00000228799	ENSG00000111203	ITFG2	0	2	2	5	2	6	448	17	0.117647059	0.882352941	2.48E-08	0.62629	0.86277	0	0	0	0	0	0
ENST00000398455	ENSG00000214511	HIGD1C	5	1	2	0	0	0	98	8	0.75	0.25	0.00039609	0.99985	0.98884	0	0	0	0	0	0
ENST00000377962	ENSG00000136110	LECT1	8	2	0	0	3	4	335	17	0.588235294	0.411764706	1.04E-06	0.74639	0.9176	0	0	0	0	0	0
ENST00000328078	ENSG00000182890	GLUD2	6	5	0	9	9	5	559	34	0.323529412	0.676470588	0.03152	0.49625	0.8444	1	0	0	0	0	0
ENST00000299565	ENSG00000169684	CHRNA5	8	2	0	6	2	5	469	23	0.434782609	0.565217391	2.15E-06	0.68638	0.80672	0	0	0	0	0	0
ENST00000425175	ENSG00000080493	SLC4A4	14	15	3	3	5	5	1095	45	0.644444444	0.355555556	0.99722	0.1454	0.63266	3	2	0.666666667	4	0	0
ENST00000328252	ENSG00000182752	PAPPA	8	7	10	20	30	7	1628	82	0.182926829	0.817073171	0.1613	0.23578	0.79188	0	0	0	0	0	0
ENST00000376705	ENSG00000185352	HS6ST3	5	6	2	13	15	1	472	42	0.261904762	0.738095238	0.99001	0	0.79261	0	0	0	0	0	0
ENST00000310169	ENSG00000174343	CHRNA9	6	8	2	2	3	1	480	22	0.636363636	0.363636364	7.04E-06	0.59206	1.0174	0	0	0	0	0	0
ENST00000261070	ENSG00000138495	COX17	1	0	0	1	0	0	64	2	0.5	0.5	0.19879	0.36288	0.89222	0	0	0	0	0	0
ENST00000380266	ENSG00000215251	FASTKD5	11	8	7	4	4	5	765	39	0.487179487	0.512820513	3.58E-08	0.60535	0.92211	0	0	0	0	0	0
ENST00000284818	ENSG00000154589	LY96	3	1	1	1	0	0	161	6	0.666666667	0.333333333	7.42E-05	0.8042	0.95355	0	0	0	0	0	0
ENST00000369528	ENSG00000052723	SIKE1	4	4	1	0	5	0	212	14	0.571428571	0.428571429	0.19572	0.27195	0.88584	0	0	0	0	0	0
ENST00000216218	ENSG00000100380	ST13	6	4	6	3	3	1	370	23	0.434782609	0.565217391	0.66074	0.19701	0.81343	0	0	0	0	0	0
ENST00000217173	ENSG00000185019	UBOX5	7	8	2	2	6	0	542	25	0.6	0.4	0.00072138	0.45638	0.85053	0	0	0	0	0	0
ENST00000258772	ENSG00000136271	DDX56	5	7	4	10	14	3	548	43	0.279069767	0.720930233	8.21E-08	0.56071	1.0361	0	0	0	0	0	0
ENST00000326828	ENSG00000080644	CHRNA3	2	6	0	3	4	3	506	18	0.444444444	0.555555556	1.42E-07	0.72218	0.87679	0	0	0	0	0	0
ENST00000264231	ENSG00000121577	POPDC2	2	4	1	4	3	2	365	16	0.375	0.625	4.01E-05	0.61652	0.95535	0	0	0	0	0	0
ENST00000322957	ENSG00000129654	FOXJ1	0	1	1	7	8	0	422	17	0.058823529	0.941176471	0.96901	0	0.87076	0	0	0	0	0	0
ENST00000421177	ENSG00000168824	NSG1	0	1	0	3	1	1	186	6	0.166666667	0.833333333	0.0088286	0.56482	1.095	0	0	0	0	0	0
ENST00000378083	ENSG00000069424	KCNAB2	2	6	1	8	10	1	416	28	0.285714286	0.714285714	0.79978	0.18315	0.55002	0	0	0	0	0	0
ENST00000381151	ENSG00000198743	SLC5A3	8	7	2	4	6	2	719	29	0.517241379	0.482758621	0.96739	0.10292	0.61294	0	0	0	0	0	0
ENST00000381831	ENSG00000159131	GART	12	11	4	0	2	5	1011	34	0.676470588	0.323529412	0.00027711	0.32758	0.86479	0	0	0	0	0	0
ENST00000493678	ENSG00000116288	PARK7	1	1	1	0	2	2	190	7	0.285714286	0.714285714	0.75335	0.11153	0.9556	5	0	0	2	1	0.5
ENST00000269391	ENSG00000141576	RNF157	3	6	5	6	6	0	680	26	0.346153846	0.653846154	6.30E-09	0.5095	0.88395	0	0	0	0	0	0
ENST00000377942	ENSG00000136099	PCDH8	2	10	4	44	17	8	1071	85	0.141176471	0.858823529	3.42E-05	0.48691	0.77488	0	0	0	0	0	0
ENST00000375581	ENSG00000057593	F7	2	6	2	7	13	1	467	31	0.258064516	0.741935484	1.35E-05	0.54513	0.94843	16	0	0	3	0	0
ENST00000086933	ENSG00000063515	GSC2	0	3	1	14	6	1	206	25	0.12	0.88	0.0044347	1.2401	1.2033	0	0	0	0	0	0
ENST00000393167	ENSG00000144134	RABL2A	1	3	1	0	2	0	229	7	0.571428571	0.428571429	7.25E-08	0.99257	0.8878	0	0	0	0	0	0
ENST00000399312	ENSG00000243927	MRPS6	3	3	2	1	1	1	126	11	0.545454545	0.454545455	0.0006614	0.86539	1.088	0	0	0	0	0	0
ENST00000281156	ENSG00000112232	KHDRBS2	10	6	2	2	2	6	350	28	0.571428571	0.428571429	0.038537	0.30913	0.99663	0	0	0	0	0	0
ENST00000265403	ENSG00000109181	UGT2B10	10	5	4	1	0	0	529	20	0.75	0.25	1.03E-17	1.1692	1.4937	0	0	0	0	0	0
ENST00000380183	ENSG00000179593	ALOX15B	2	9	3	9	10	2	677	35	0.314285714	0.685714286	1.48E-18	0.87321	0.9616	0	0	0	0	0	0
ENST00000394329	ENSG00000196159	FAT4	73	52	21	34	21	17	4982	218	0.573394495	0.426605505	1	0.12097	0.96591	7	2	0.285714286	41	3	0.073170732
ENST00000314121	ENSG00000118156	ZNF541	12	25	11	10	22	0	1366	80	0.4625	0.5375	1	0.059827	0.72574	0	0	0	0	0	0
ENST00000323110	ENSG00000179142	CYP11B2	3	15	2	9	10	1	504	40	0.45	0.55	7.13E-19	1.1349	1.1404	5	0	0	16	1	0.0625
ENST00000439211	ENSG00000228716	DHFR	5	2	1	0	0	0	188	8	0.875	0.125	0.0343	0.3861	0.70914	2	0	0	1	0	0
ENST00000355467	ENSG00000243943	ZNF512	9	20	6	0	5	7	568	47	0.617021277	0.382978723	0.9765	0.14898	0.61609	0	0	0	0	0	0
ENST00000292427	ENSG00000160882	CYP11B1	3	15	2	10	8	3	504	41	0.43902439	0.56097561	8.25E-07	0.60071	1.2573	14	1	0.071428571	24	1	0.041666667
ENST00000336307	ENSG00000186792	HYAL3	2	5	4	10	5	3	418	29	0.24137931	0.75862069	3.83E-07	0.73343	0.80562	0	0	0	0	0	0
ENST00000318010	ENSG00000214013	GANC	11	11	6	4	1	6	915	39	0.564102564	0.435897436	7.55E-35	0.94933	1.0792	0	0	0	0	0	0
ENST00000310512	ENSG00000146834	MEPCE	3	8	11	17	16	5	690	60	0.183333333	0.816666667	0.99804	0.044194	0.70719	0	0	0	0	0	0
ENST00000600835	ENSG00000096996	IL12RB1	3	11	6	3	9	2	663	34	0.411764706	0.588235294	9.36E-15	0.66743	0.9662	8	1	0.125	11	1	0.090909091
ENST00000344320	ENSG00000188277	C15orf62	0	3	3	3	8	0	176	17	0.176470588	0.823529412	0.034814	0.47813	0.71308	0	0	0	0	0	0
ENST00000355341	ENSG00000166140	ZFYVE19	6	9	6	7	7	4	472	39	0.384615385	0.615384615	3.20E-14	0.8129	0.92401	0	0	0	0	0	0
ENST00000360004	ENSG00000196126	HLA-DRB1	3	3	3	1	7	1	267	18	0.333333333	0.666666667	0.0010997	0.58586	0.69776	0	0	0	0	0	0
ENST00000267750	ENSG00000128463	EMC4	1	1	3	2	3	0	184	10	0.2	0.8	0.86097	0.092226	0.6477	0	0	0	0	0	0
ENST00000260702	ENSG00000138131	LOXL4	0	13	1	21	16	5	757	56	0.232142857	0.767857143	9.19E-20	0.84013	0.9797	0	0	0	0	0	0
ENST00000398027	ENSG00000078487	ZCWPW1	13	9	4	2	3	2	649	33	0.666666667	0.333333333	1.12E-13	0.69533	0.82873	0	0	0	0	0	0
ENST00000297508	ENSG00000164877	MICALL2	7	29	4	15	20	2	905	77	0.467532468	0.532467532	3.44E-26	1.0474	1.24	1	0	0	0	0	0
ENST00000261800	ENSG00000086570	FAT2	36	54	21	26	41	10	4350	188	0.478723404	0.521276596	6.02E-18	0.40408	0.95874	0	0	0	0	0	0
ENST00000347606	ENSG00000198185	ZNF334	25	10	4	2	1	2	681	44	0.795454545	0.204545455	1.61E-09	0.71759	1.0803	0	0	0	0	0	0
ENST00000381440	ENSG00000205730	ITPRIPL2	1	5	2	23	16	6	536	53	0.113207547	0.886792453	0.00015396	0.58445	0.76021	0	0	0	0	0	0
ENST00000329962	ENSG00000182272	B4GALNT4	3	20	10	39	28	7	1040	107	0.214953271	0.785046729	2.25E-06	0.3901	0.72816	0	0	0	0	0	0
ENST00000355377	ENSG00000103528	SYT17	6	9	2	9	5	1	475	32	0.46875	0.53125	1.10E-05	0.5595	0.80441	0	0	0	0	0	0
ENST00000220940	ENSG00000104499	GML	2	3	0	3	0	1	159	9	0.555555556	0.444444444	0.21757	0.3332	0.99939	0	0	0	0	0	0
ENST00000354181	ENSG00000140199	SLC12A6	8	5	14	9	12	4	1151	52	0.25	0.75	0.011377	0.26327	0.67285	4	3	0.75	11	0	0
ENST00000278935	ENSG00000110274	CEP164	11	32	9	13	24	6	1461	95	0.452631579	0.547368421	4.83E-27	0.66885	0.96578	6	3	0.5	22	0	0
ENST00000326019	ENSG00000163798	SLC4A1AP	8	14	3	6	10	4	797	45	0.488888889	0.511111111	8.67E-10	0.5473	0.96548	0	0	0	0	0	0
ENST00000427159	ENSG00000108592	FTSJ3	7	12	11	9	14	15	848	68	0.279411765	0.720588235	0.037201	0.2591	1.0536	0	0	0	0	0	0
ENST00000261332	ENSG00000172466	ZNF24	9	5	8	0	1	3	369	26	0.538461538	0.461538462	0.98114	0.095534	0.58679	0	0	0	0	0	0
ENST00000377208	ENSG00000152192	POU4F1	1	1	0	6	8	0	420	16	0.125	0.875	0.88762	0	0.46432	0	0	0	0	0	0
ENST00000282003	ENSG00000152193	RNF219	13	6	3	2	2	2	727	28	0.678571429	0.321428571	6.86E-08	0.57	1.0223	0	0	0	0	0	0
ENST00000315891	ENSG00000114544	SLC41A3	4	4	4	0	4	0	508	16	0.5	0.5	2.07E-13	0.8933	0.90034	0	0	0	0	0	0
ENST00000316436	ENSG00000179564	LSMEM2	1	3	2	4	1	0	165	11	0.363636364	0.636363636	7.36E-07	1.081	0.98927	0	0	0	0	0	0
ENST00000472174	ENSG00000117410	ATP6V0B	1	1	0	1	1	0	206	4	0.5	0.5	0.96895	0	0.53135	0	0	0	0	0	0
ENST00000262811	ENSG00000099308	MAST3	5	10	10	35	40	15	1310	115	0.130434783	0.869565217	0.99991	0.11362	0.60057	0	0	0	0	0	0
ENST00000248846	ENSG00000128159	TUBGCP6	11	34	7	12	39	10	1820	113	0.398230088	0.601769912	2.56E-31	0.74484	1.0792	8	3	0.375	7	0	0
ENST00000354862	ENSG00000243477	NAT6	1	4	1	9	7	1	309	23	0.217391304	0.782608696	0.16865	0.3182	0.88049	0	0	0	0	0	0
ENST00000377211	ENSG00000136160	EDNRB	10	6	4	3	6	2	533	31	0.516129032	0.483870968	0.0092419	0.32885	0.8055	7	2	0.285714286	3	0	0
ENST00000303924	ENSG00000170961	HAS2	8	8	4	0	3	1	553	24	0.666666667	0.333333333	0.99013	0.088135	0.53467	0	0	0	0	0	0
ENST00000389834	ENSG00000103978	TMEM87A	7	3	5	3	4	0	556	22	0.454545455	0.545454545	0.081488	0.25531	0.76954	0	0	0	0	0	0
ENST00000293851	ENSG00000103355	PRSS33	1	4	2	12	5	4	281	28	0.178571429	0.821428571	2.46E-07	0.87163	0.82939	0	0	0	0	0	0
ENST00000219022	ENSG00000102837	OLFM4	7	4	3	4	1	2	511	21	0.523809524	0.476190476	2.78E-06	0.66549	0.94245	0	0	0	0	0	0
ENST00000519716	ENSG00000130477	UNC13A	3	10	7	30	20	6	1704	76	0.171052632	0.828947368	1	0.090828	0.5038	0	0	0	0	0	0
ENST00000374542	ENSG00000204209	DAXX	6	9	5	6	19	7	741	52	0.288461538	0.711538462	0.098633	0.26415	0.79836	0	0	0	0	0	0
ENST00000378661	ENSG00000162881	OXER1	2	5	1	6	7	4	424	25	0.28	0.72	7.32E-08	2.6965	1.1036	0	0	0	0	0	0
ENST00000420323	ENSG00000114841	DNAH1	11	36	18	76	46	18	4266	205	0.229268293	0.770731707	1.50E-26	0.39802	0.93142	8	2	0.25	82	10	0.12195122
ENST00000282096	ENSG00000152270	PDE3B	14	17	8	8	15	5	1113	67	0.462686567	0.537313433	5.72E-05	0.33736	0.99434	0	0	0	0	0	0
ENST00000246533	ENSG00000126247	CAPNS1	1	2	3	4	2	1	269	13	0.230769231	0.769230769	7.11E-07	0.68677	0.86116	0	0	0	0	0	0
ENST00000377266	ENSG00000204740	MALRD1	19	23	4	9	10	5	1487	70	0.6	0.4	9.38E-21	0.66016	0.96957	0	0	0	0	0	0
ENST00000310144	ENSG00000087191	PSMC5	3	5	2	5	11	1	407	27	0.296296296	0.703703704	0.93308	0.13746	0.24534	0	0	0	0	0	0
ENST00000260447	ENSG00000137880	GCHFR	2	1	0	3	0	1	85	7	0.428571429	0.571428571	0.048251	0.6204	0.86616	0	0	0	0	0	0
ENST00000337768	ENSG00000119760	SUPT7L	2	3	1	4	5	4	415	19	0.263157895	0.736842105	0.048542	0.31941	0.82917	0	0	0	0	0	0
ENST00000216185	ENSG00000100348	TXN2	1	5	2	0	1	0	167	9	0.666666667	0.333333333	2.56E-05	0.97949	0.82338	1	0	0	0	0	0
ENST00000403058	ENSG00000106536	POU6F2	5	2	3	5	5	0	692	20	0.35	0.65	0.0015216	0.33629	0.93484	2	0	0	0	0	0
ENST00000220496	ENSG00000104129	DNAJC17	3	9	0	5	8	1	305	26	0.461538462	0.538461538	0.0020308	0.39476	0.9436	0	0	0	0	0	0
ENST00000377365	ENSG00000204767	FAM196B	6	15	4	3	4	2	536	34	0.617647059	0.382352941	0.98467	0.058514	0.71379	0	0	0	0	0	0
ENST00000381781	ENSG00000205784	ARRDC5	3	6	0	3	3	0	343	15	0.6	0.4	0.0056909	0.64749	1.0995	0	0	0	0	0	0
ENST00000394282	ENSG00000103034	NDRG4	1	0	1	7	5	0	392	14	0.071428571	0.928571429	0.011627	0.32068	0.89419	0	0	0	0	0	0
ENST00000317643	ENSG00000168995	SIGLEC7	4	11	3	3	3	1	468	25	0.6	0.4	2.39E-07	0.68606	0.85002	0	0	0	0	0	0
ENST00000359441	ENSG00000158815	FGF17	0	4	0	11	8	1	217	24	0.166666667	0.833333333	0.95609	0	0.5791	2	1	0.5	0	0	0
ENST00000205194	ENSG00000090971	NAT14	0	4	1	6	10	0	207	21	0.19047619	0.80952381	0.0086687	0.85929	0.81247	0	0	0	0	0	0
ENST00000490035	ENSG00000185565	LSAMP	5	6	3	2	3	2	339	21	0.523809524	0.476190476	0.98742	0.056736	0.68238	0	0	0	0	0	0
ENST00000398600	ENSG00000157601	MX1	13	5	2	4	11	1	663	36	0.5	0.5	3.42E-18	0.88915	0.95465	0	0	0	0	0	0
ENST00000436881	ENSG00000232434	C9orf172	1	5	8	74	25	5	977	118	0.050847458	0.949152542	0.98777	0.090446	0.66832	0	0	0	0	0	0
ENST00000301335	ENSG00000167703	SLC43A2	0	5	1	4	9	0	570	19	0.263157895	0.736842105	0.0055443	0.32895	0.7323	0	0	0	0	0	0
ENST00000287218	ENSG00000156639	ZFAND3	1	0	3	6	5	2	228	17	0.058823529	0.941176471	0.92174	0.079636	0.65621	0	0	0	0	0	0
ENST00000317446	ENSG00000177943	MAMDC4	2	11	9	18	25	4	1138	69	0.188405797	0.811594203	1.40E-51	1.0931	1.0898	0	0	0	0	0	0
ENST00000255108	ENSG00000132768	DPH2	3	3	8	7	8	6	490	35	0.171428571	0.828571429	9.09E-06	0.57303	0.87626	0	0	0	0	0	0
ENST00000574538	ENSG00000101574	METTL4	3	5	4	0	0	3	473	15	0.533333333	0.466666667	7.83E-08	0.61979	0.92877	0	0	0	0	0	0
ENST00000270502	ENSG00000142444	C19orf52	2	5	0	12	8	2	261	29	0.24137931	0.75862069	0.0001546	0.89718	1.0258	0	0	0	0	0	0
ENST00000308527	ENSG00000173548	SNX33	1	2	2	14	8	9	575	36	0.083333333	0.916666667	0.08407	0.29041	0.7325	0	0	0	0	0	0
ENST00000346234	ENSG00000134996	OSTF1	7	1	1	0	0	0	215	9	0.888888889	0.111111111	0.001656	0.45556	0.88536	0	0	0	0	0	0
ENST00000397163	ENSG00000092529	CAPN3	10	6	3	7	14	3	822	43	0.372093023	0.627906977	3.59E-19	0.73098	1.0043	39	7	0.179487179	12	0	0
ENST00000388958	ENSG00000155719	OTOA	10	20	2	7	9	2	1140	50	0.6	0.4	3.03E-10	0.4921	0.96388	7	0	0	12	1	0.083333333
ENST00000314852	ENSG00000177971	IMP3	0	0	0	15	7	3	185	25	0	1	1.55E-07	2.1039	1.2084	0	0	0	0	0	0
ENST00000371712	ENSG00000148384	INPP5E	6	15	5	17	13	2	645	58	0.362068966	0.637931034	0.0031048	0.37385	0.92703	15	4	0.266666667	15	0	0
ENST00000359920	ENSG00000104880	ARHGEF18	6	20	3	31	27	6	1174	93	0.279569892	0.720430108	0.0017747	0.29551	0.76747	4	1	0.25	0	0	0
ENST00000339865	ENSG00000170242	USP47	25	14	8	3	7	6	1288	63	0.619047619	0.380952381	1	0.056706	0.73421	0	0	0	0	0	0
ENST00000343139	ENSG00000196735	HLA-DQA1	2	1	0	1	1	1	256	6	0.5	0.5	0.023947	0.42412	0.59659	0	0	0	0	0	0
ENST00000320895	ENSG00000049656	CLPTM1L	3	3	1	7	9	0	539	23	0.260869565	0.739130435	4.39E-05	0.40569	0.91222	0	0	0	0	0	0
ENST00000531452	ENSG00000167257	RNF214	8	7	3	2	11	4	704	35	0.428571429	0.571428571	0.9096	0.17554	0.83513	0	0	0	0	0	0
ENST00000454036	ENSG00000124140	SLC12A5	2	11	4	23	16	6	1140	62	0.209677419	0.790322581	1	0.053293	0.49847	10	1	0.1	15	2	0.133333333
ENST00000381525	ENSG00000169016	E2F6	8	4	3	1	3	2	282	21	0.571428571	0.428571429	0.10158	0.29897	0.78727	0	0	0	0	0	0
ENST00000220822	ENSG00000104381	GDAP1	9	7	4	1	2	3	359	26	0.615384615	0.384615385	3.24E-08	0.74349	0.79511	25	8	0.32	9	0	0
ENST00000329722	ENSG00000184530	C6orf58	7	6	2	0	0	1	331	16	0.8125	0.1875	7.10E-09	0.84074	0.95933	0	0	0	0	0	0
ENST00000247665	ENSG00000054148	PHPT1	0	0	1	3	0	0	126	4	0	1	6.43E-05	1.0999	1.1092	0	0	0	0	0	0
ENST00000361866	ENSG00000142156	COL6A1	7	12	4	18	14	5	1029	60	0.316666667	0.683333333	0.99995	0.12599	0.94597	40	2	0.05	52	2	0.038461538
ENST00000290943	ENSG00000230453	ANKRD18B	29	11	4	3	6	7	1012	60	0.666666667	0.333333333	1.49E-10	0.57752	0.93606	0	0	0	0	0	0
ENST00000358691	ENSG00000198265	HELZ	37	20	12	9	12	9	1943	99	0.575757576	0.424242424	1	0.010152	0.71301	0	0	0	0	0	0
ENST00000380953	ENSG00000147862	NFIB	9	3	8	3	1	2	495	26	0.461538462	0.538461538	0.99861	0.07156	0.5716	4	1	0.25	0	0	0
ENST00000402924	ENSG00000106605	BLVRA	2	5	3	2	3	0	297	15	0.466666667	0.533333333	0.00034786	0.51104	0.92278	2	1	0.5	0	0	0
ENST00000346872	ENSG00000161405	IKZF3	13	3	3	10	4	2	510	35	0.457142857	0.542857143	0.98416	0.093413	0.65721	0	0	0	0	0	0
ENST00000593685	ENSG00000105204	DYRK1B	0	4	3	16	18	4	630	45	0.088888889	0.911111111	0.96905	0.12507	0.73492	2	1	0.5	1	0	0
ENST00000590208	ENSG00000141644	MBD1	6	11	10	18	14	6	656	65	0.261538462	0.738461538	0.99717	0.12729	0.7205	0	0	0	0	0	0
ENST00000342232	ENSG00000104369	JPH1	9	9	0	14	5	2	662	39	0.461538462	0.538461538	0.76731	0.17874	0.80018	0	0	0	0	0	0
ENST00000319144	ENSG00000179477	ALOX12B	3	8	5	15	13	2	702	46	0.239130435	0.760869565	0.00075626	0.34044	0.8038	12	2	0.166666667	2	0	0
ENST00000369522	ENSG00000198765	SYCP1	24	5	3	0	2	2	977	36	0.805555556	0.194444444	0.99997	0.1169	0.80789	0	0	0	0	0	0
ENST00000542735	ENSG00000256453	DND1	0	5	2	11	9	0	354	27	0.185185185	0.814814815	0.43615	0.21279	0.58527	0	0	0	0	0	0
ENST00000538721	ENSG00000185813	PCYT2	3	9	1	6	8	1	408	28	0.428571429	0.571428571	0.0008643	0.40206	0.68915	0	0	0	0	0	0
ENST00000313401	ENSG00000176749	CDK5R1	1	1	0	6	5	1	308	14	0.142857143	0.857142857	0.9149	0	0.60846	0	0	0	0	0	0
ENST00000249750	ENSG00000128918	ALDH1A2	10	4	2	3	4	1	519	24	0.583333333	0.416666667	0.36331	0.22636	0.75945	0	0	0	0	0	0
ENST00000523189	ENSG00000204764	RANBP17	22	9	7	2	4	8	1089	52	0.596153846	0.403846154	7.17E-45	1.0698	1.1316	0	0	0	0	0	0
ENST00000358337	ENSG00000120314	WDR55	2	5	3	5	6	4	384	25	0.28	0.72	5.04E-14	1.1457	0.81852	0	0	0	0	0	0
ENST00000587848	ENSG00000181626	ANKRD62	27	14	5	2	4	9	918	61	0.672131148	0.327868852	0.301	0.2314	0.68372	0	0	0	0	0	0
ENST00000293414	ENSG00000161664	ASB16	1	5	7	13	13	4	454	43	0.139534884	0.860465116	1.10E-16	1.1235	1.019	0	0	0	0	0	0
ENST00000397501	ENSG00000120899	PTK2B	1	14	6	10	24	4	1010	59	0.254237288	0.745762712	0.93536	0.19692	0.83035	0	0	0	0	0	0
ENST00000398334	ENSG00000181544	FANCB	15	8	1	0	3	4	860	31	0.741935484	0.258064516	0.99631	0.047779	1.0069	2	0	0	14	1	0.071428571
ENST00000324170	ENSG00000155329	ZCCHC10	5	3	0	0	2	0	171	10	0.8	0.2	0.059669	0.3948	1.0054	0	0	0	0	0	0
ENST00000381554	ENSG00000205758	CRYZL1	8	0	1	0	1	1	350	11	0.727272727	0.272727273	2.01E-09	0.76747	0.83918	0	0	0	0	0	0
ENST00000267803	ENSG00000140254	DUOXA1	4	9	4	9	7	1	484	34	0.382352941	0.617647059	7.59E-05	0.55985	0.87963	0	0	0	0	0	0
ENST00000369215	ENSG00000112238	PRDM13	4	4	6	19	8	3	708	44	0.181818182	0.818181818	0.56307	0.20134	0.93855	0	0	0	0	0	0
ENST00000334667	ENSG00000167904	TMEM68	5	2	2	1	0	1	258	11	0.636363636	0.363636364	0.0069895	0.47476	0.69743	0	0	0	0	0	0
ENST00000378156	ENSG00000131697	NPHP4	13	21	7	28	22	4	1427	95	0.357894737	0.642105263	1.74E-29	0.78155	1.0229	9	1	0.111111111	21	3	0.142857143
ENST00000333039	ENSG00000221890	NPTXR	0	4	0	14	7	5	501	30	0.133333333	0.866666667	0.71597	0.15568	0.75544	0	0	0	0	0	0
ENST00000230771	ENSG00000112855	HARS2	3	6	5	2	7	7	507	30	0.3	0.7	2.79E-05	0.45406	0.99243	1	0	0	2	0	0
ENST00000396703	ENSG00000182247	UBE2E2	6	1	1	0	2	1	202	11	0.636363636	0.363636364	0.96378	0	0.39253	0	0	0	0	0	0
ENST00000407418	ENSG00000183741	CBX6	0	2	1	16	10	4	413	33	0.060606061	0.939393939	0.97568	0	0.61214	0	0	0	0	0	0
ENST00000389567	ENSG00000158220	ESYT3	10	15	7	13	12	4	887	61	0.409836066	0.590163934	2.31E-25	0.85716	0.99114	0	0	0	0	0	0
ENST00000281806	ENSG00000152034	MCHR2	6	3	2	0	1	2	341	14	0.642857143	0.357142857	5.16E-06	0.7067	0.89277	0	0	0	0	0	0
ENST00000361790	ENSG00000105699	LSR	4	23	3	10	23	2	650	65	0.415384615	0.584615385	6.52E-08	0.57269	1.0876	0	0	0	0	0	0
ENST00000265960	ENSG00000119487	MAPKAP1	10	2	7	4	2	1	523	26	0.461538462	0.538461538	0.99991	0.032277	0.54227	0	0	0	0	0	0
ENST00000395906	ENSG00000241322	CDRT1	15	10	7	2	5	4	753	43	0.581395349	0.418604651	4.98E-14	0.72255	0.9087	0	0	0	0	0	0
ENST00000316249	ENSG00000178342	KCNG2	0	0	2	44	9	2	467	57	0	1	0.60183	0.14046	0.69815	0	0	0	0	0	0
ENST00000234256	ENSG00000115902	SLC1A4	2	2	1	6	3	4	533	18	0.222222222	0.777777778	0.06559	0.30299	0.72088	2	0	0	0	0	0
ENST00000279028	ENSG00000149635	OCSTAMP	4	13	2	9	9	1	567	38	0.447368421	0.552631579	0.001282	0.56699	0.72306	0	0	0	0	0	0
ENST00000400113	ENSG00000198033	TUBA3C	2	2	1	9	5	2	451	21	0.19047619	0.80952381	0.004574	0.43828	0.70602	0	0	0	0	0	0
ENST00000276590	ENSG00000147592	LACTB2	4	1	3	1	2	2	289	13	0.384615385	0.615384615	3.69E-05	0.62429	0.89869	0	0	0	0	0	0
ENST00000399017	ENSG00000182670	TTC3	32	14	11	5	6	16	2026	84	0.547619048	0.452380952	1.63E-40	0.73295	0.94778	0	0	0	0	0	0
ENST00000317534	ENSG00000062582	MRPS24	0	1	4	4	3	1	168	13	0.076923077	0.923076923	0.0039242	0.5454	0.97556	0	0	0	0	0	0
ENST00000398022	ENSG00000101337	TM9SF4	2	2	5	6	11	2	643	28	0.142857143	0.857142857	0.999	0.11886	0.58327	0	0	0	0	0	0
ENST00000245680	ENSG00000115084	SLC35F5	14	4	5	5	0	1	524	29	0.620689655	0.379310345	3.50E-08	0.55467	0.83415	0	0	0	0	0	0
ENST00000274192	ENSG00000145545	SRD5A1	4	3	2	4	3	3	260	19	0.368421053	0.631578947	1.16E-05	0.73914	0.86405	0	0	0	0	0	0
ENST00000455584	ENSG00000251537	RP11-385D13.1	14	15	7	7	5	3	954	51	0.568627451	0.431372549	5.80E-26	0.88462	0.87807	0	0	0	0	0	0
ENST00000392993	ENSG00000175066	GK5	9	1	3	2	4	0	530	19	0.526315789	0.473684211	0.0063366	0.31125	0.66301	0	0	0	0	0	0
ENST00000578237	ENSG00000221926	TRIM16	3	11	1	5	6	0	565	26	0.538461538	0.461538462	3.16E-09	0.74312	0.94691	0	0	0	0	0	0
ENST00000388948	ENSG00000154237	LRRK1	19	36	7	19	28	6	2016	115	0.47826087	0.52173913	4.52E-10	0.3686	0.7789	1	0	0	0	0	0
ENST00000453200	ENSG00000106608	URGCP	15	25	5	4	16	3	932	68	0.588235294	0.411764706	0.57799	0.21048	0.71993	0	0	0	0	0	0
ENST00000397778	ENSG00000122490	PQLC1	0	4	0	7	3	1	272	15	0.266666667	0.733333333	0.010336	0.43433	1.0211	0	0	0	0	0	0
ENST00000329715	ENSG00000166090	IL25	3	6	1	2	5	3	178	20	0.45	0.55	0.00092347	0.79079	1.0017	0	0	0	0	0	0
ENST00000302904	ENSG00000108312	UBTF	4	4	7	9	12	5	765	41	0.195121951	0.804878049	1	0	0.37555	0	0	0	0	0	0
ENST00000329152	ENSG00000088899	LZTS3	0	3	2	17	31	3	674	56	0.053571429	0.946428571	0.99616	0.048027	0.76018	0	0	0	0	0	0
ENST00000260129	ENSG00000137574	TGS1	15	6	2	4	2	3	854	32	0.65625	0.34375	1.10E-12	0.6503	1.156	0	0	0	0	0	0
ENST00000263464	ENSG00000023445	BIRC3	20	5	1	1	2	4	605	33	0.757575758	0.242424242	0.065597	0.27653	0.81655	0	0	0	0	0	0
ENST00000215882	ENSG00000100075	SLC25A1	1	2	1	8	9	1	312	22	0.136363636	0.863636364	0.058829	0.30876	0.73574	7	4	0.571428571	5	0	0
ENST00000504771	ENSG00000145779	TNFAIP8	2	3	0	1	2	0	199	8	0.625	0.375	0.38452	0.20489	0.87632	0	0	0	0	0	0
ENST00000392769	ENSG00000154240	CEP112	18	13	10	2	7	9	956	59	0.525423729	0.474576271	7.09E-39	0.91248	0.99702	0	0	0	0	0	0
ENST00000219919	ENSG00000103569	AQP9	5	0	2	0	1	1	296	9	0.555555556	0.444444444	0.24027	0.25592	1.264	0	0	0	0	0	0
ENST00000402255	ENSG00000128383	APOBEC3A	2	4	0	4	2	2	200	14	0.428571429	0.571428571	0.0010454	0.59224	1.0928	0	0	0	0	0	0
ENST00000396720	ENSG00000063169	GLTSCR1	3	6	1	16	13	1	1561	40	0.225	0.775	0.98349	0.14482	0.75087	0	0	0	0	0	0
ENST00000372330	ENSG00000100985	MMP9	4	5	4	18	16	2	708	49	0.183673469	0.816326531	1.89E-17	0.87932	0.94436	1	0	0	10	2	0.2
ENST00000398246	ENSG00000154359	LONRF1	18	11	5	14	14	2	774	64	0.453125	0.546875	0.61157	0.20815	0.94122	0	0	0	0	0	0
ENST00000603700	ENSG00000270617	URGCP-MRPS24	3	0	2	5	0	2	111	12	0.25	0.75	0.00052507	0.68702	0.69897	0	0	0	0	0	0
ENST00000439986	ENSG00000183287	CCBE1	11	5	2	2	9	0	407	29	0.551724138	0.448275862	1.53E-07	0.64334	1.1267	4	0	0	19	1	0.052631579
ENST00000263277	ENSG00000024422	EHD2	1	2	2	18	8	1	544	32	0.09375	0.90625	0.30763	0.23499	0.72512	0	0	0	0	0	0
ENST00000402744	ENSG00000109472	CPE	1	4	5	6	8	0	477	24	0.208333333	0.791666667	0.99233	0.085571	0.68371	0	0	0	0	0	0
ENST00000333467	ENSG00000179750	APOBEC3B	4	5	4	11	5	1	383	30	0.3	0.7	5.21E-16	0.96578	0.90368	0	0	0	0	0	0
ENST00000370575	ENSG00000119943	PYROXD2	8	11	5	6	1	0	582	31	0.612903226	0.387096774	1.00E-15	0.84021	1.0387	0	0	0	0	0	0
ENST00000356113	ENSG00000166035	LIPC	8	1	5	6	3	1	500	24	0.375	0.625	3.28E-07	0.59485	1.1516	2	0	0	8	0	0
ENST00000256592	ENSG00000134200	TSHB	2	2	0	0	1	0	139	5	0.8	0.2	0.0083588	0.87479	0.90005	4	0	0	1	0	0
ENST00000344876	ENSG00000189184	PCDH18	20	16	6	4	5	4	1136	55	0.654545455	0.345454545	0.12675	0.25264	0.92816	0	0	0	0	0	0
ENST00000294973	ENSG00000162882	HAAO	2	7	4	3	5	0	287	21	0.428571429	0.571428571	1.06E-08	0.7408	1.0394	1	0	0	0	0	0
ENST00000477892	ENSG00000114023	FAM162A	5	2	1	3	0	1	155	12	0.583333333	0.416666667	3.24E-06	0.87947	0.81536	0	0	0	0	0	0
ENST00000290310	ENSG00000159197	KCNE2	1	1	1	1	1	0	124	5	0.4	0.6	0.00010145	1.5746	0.96153	1	0	0	5	0	0
ENST00000251566	ENSG00000135220	UGT2A3	10	6	4	1	1	0	528	22	0.727272727	0.272727273	1.26E-15	1.0731	1.2992	0	0	0	0	0	0
ENST00000245838	ENSG00000125676	THOC2	36	16	9	6	5	6	1594	78	0.666666667	0.333333333	1	0.016971	0.33023	6	0	0	0	0	0
ENST00000342058	ENSG00000140092	FBLN5	3	5	5	9	5	0	449	27	0.296296296	0.703703704	0.9997	0.036178	0.73399	10	2	0.2	8	0	0
ENST00000570682	ENSG00000180269	GPR139	2	3	0	4	2	2	354	13	0.384615385	0.615384615	0.036904	0.37902	0.81979	0	0	0	0	0	0
ENST00000550308	ENSG00000186204	CYP4F12	3	8	3	11	9	3	525	37	0.297297297	0.702702703	1.47E-17	0.99089	1.1187	0	0	0	0	0	0
ENST00000354258	ENSG00000168394	TAP1	3	8	7	14	12	1	809	45	0.244444444	0.755555556	5.34E-06	0.42574	0.76041	1	0	0	19	3	0.157894737
ENST00000376561	ENSG00000085733	CTTN	12	13	5	3	7	2	635	42	0.595238095	0.404761905	0.089176	0.25361	0.87795	0	0	0	0	0	0
ENST00000330263	ENSG00000053372	MRTO4	1	5	1	3	4	0	240	14	0.428571429	0.571428571	0.98629	0	1.0088	0	0	0	0	0	0
ENST00000380492	ENSG00000130150	MOSPD2	6	8	0	1	1	5	519	21	0.666666667	0.333333333	0.99105	0.053922	0.64903	0	0	0	0	0	0
ENST00000553521	ENSG00000100650	SRSF5	17	13	8	3	8	7	273	56	0.535714286	0.464285714	0.69255	0.17698	0.71613	0	0	0	0	0	0
ENST00000330689	ENSG00000196981	WDR5B	4	2	0	0	0	1	331	7	0.857142857	0.142857143	1.80E-05	0.82751	1.0982	0	0	0	0	0	0
ENST00000393752	ENSG00000184845	DRD1	4	8	2	1	4	1	447	20	0.6	0.4	0.9555	0	0.59888	0	0	0	1	0	0
ENST00000321429	ENSG00000137857	DUOX1	14	17	10	32	43	7	1552	123	0.25203252	0.74796748	6.22E-33	0.75901	0.91858	0	0	0	0	0	0
ENST00000300151	ENSG00000166902	MRPL16	4	2	3	7	3	3	252	22	0.272727273	0.727272727	2.47E-05	0.78742	1.0455	0	0	0	0	0	0
ENST00000284856	ENSG00000154620	TMSB4Y	0	1	0	0	0	0	45	1	1	0	0.31923	0	1.6407	0	0	0	0	0	0
ENST00000307078	ENSG00000168646	AXIN2	5	18	4	11	13	3	844	54	0.425925926	0.574074074	0.57015	0.21102	0.99171	6	1	0.166666667	18	0	0
ENST00000408926	ENSG00000221947	XKR9	8	4	0	0	0	0	374	12	1	0	4.06E-09	0.98711	1.3537	0	0	0	0	0	0
ENST00000227758	ENSG00000110330	BIRC2	13	10	3	1	2	2	619	31	0.741935484	0.258064516	0.42708	0.22041	0.97207	0	0	0	0	0	0
ENST00000257347	ENSG00000134905	CARS2	5	12	1	4	12	3	565	37	0.459459459	0.540540541	9.59E-08	0.55289	0.96141	1	0	0	12	1	0.083333333
ENST00000329841	ENSG00000184254	ALDH1A3	4	6	0	4	8	1	513	23	0.434782609	0.565217391	0.14128	0.25882	0.63746	5	1	0.2	3	0	0
ENST00000389176	ENSG00000197599	CCDC154	5	19	2	8	29	1	675	64	0.375	0.625	7.25E-17	0.83946	0.92591	0	0	0	0	0	0
ENST00000335251	ENSG00000164066	INTU	16	7	2	4	5	5	943	39	0.58974359	0.41025641	7.70E-10	0.51826	0.95103	0	0	0	0	0	0
ENST00000344337	ENSG00000114030	KPNA1	5	10	4	3	3	0	539	25	0.6	0.4	0.99818	0.094819	0.46383	0	0	0	0	0	0
ENST00000381318	ENSG00000205726	ITSN1	28	20	15	12	15	6	1722	96	0.5	0.5	1	0.14559	0.67159	0	0	0	0	0	0
ENST00000374798	ENSG00000155833	CYLC2	7	3	0	0	2	3	349	15	0.666666667	0.333333333	4.48E-06	0.84178	1.305	0	0	0	0	0	0
ENST00000340726	ENSG00000104313	EYA1	8	5	5	1	4	3	593	26	0.5	0.5	0.94588	0.16827	0.84069	26	6	0.230769231	10	0	0
ENST00000374859	ENSG00000240065	PSMB9	1	1	5	2	3	1	220	13	0.153846154	0.846153846	0.0027499	0.48396	0.77231	1	0	0	0	0	0
ENST00000263278	ENSG00000087076	HSD17B14	0	2	4	7	3	0	271	16	0.125	0.875	3.43E-11	1.0111	1.0302	0	0	0	0	0	0
ENST00000394224	ENSG00000213445	SIPA1	1	14	4	32	28	5	1043	84	0.178571429	0.821428571	0.0045822	0.30842	0.72145	0	0	0	0	0	0
ENST00000331563	ENSG00000184363	PKP3	3	10	6	26	26	4	798	75	0.173333333	0.826666667	6.28E-05	0.41963	1.0945	0	0	0	0	0	0
ENST00000262585	ENSG00000105339	DENND3	14	20	5	7	13	0	1199	59	0.576271186	0.423728814	1.30E-11	0.48282	0.75475	0	0	0	0	0	0
ENST00000374882	ENSG00000204264	PSMB8	1	3	3	3	8	2	277	20	0.2	0.8	0.021795	0.37131	0.85575	5	0	0	5	0	0
ENST00000444766	ENSG00000108506	INTS2	14	13	10	5	6	9	1205	57	0.473684211	0.526315789	0.99698	0.16353	0.74362	0	0	0	0	0	0
ENST00000298440	ENSG00000165621	OXGR1	4	3	2	3	1	0	338	13	0.538461538	0.461538462	4.96E-05	0.86567	0.9819	0	0	0	0	0	0
ENST00000409977	ENSG00000214376	VSTM5	3	5	1	2	0	0	201	11	0.727272727	0.272727273	6.25E-08	1.2245	0.73981	0	0	0	0	0	0
ENST00000318249	ENSG00000142794	NBPF3	12	13	5	2	3	0	634	35	0.714285714	0.285714286	8.08E-19	0.85274	1.0048	0	0	0	0	0	0
ENST00000306346	ENSG00000186496	ZNF396	6	7	4	1	1	0	334	19	0.684210526	0.315789474	8.76E-06	0.6592	0.89478	0	0	0	0	0	0
ENST00000369210	ENSG00000165863	C10orf82	3	1	0	1	1	0	155	6	0.666666667	0.333333333	0.011358	0.52369	0.86094	0	0	0	0	0	0
ENST00000381362	ENSG00000169347	GP2	7	7	5	3	5	1	538	28	0.5	0.5	1.68E-21	1.0494	0.8885	0	0	0	0	0	0
ENST00000210633	ENSG00000095539	SEMA4G	6	10	6	14	21	10	844	67	0.23880597	0.76119403	1.35E-08	0.51508	0.882	0	0	0	0	0	0
ENST00000369516	ENSG00000134198	TSPAN2	0	1	3	2	3	0	222	9	0.111111111	0.888888889	2.35E-05	0.66755	0.91837	0	0	0	0	0	0
ENST00000369689	ENSG00000203877	RIPPLY2	2	1	0	1	1	0	129	5	0.6	0.4	0.0093945	0.55428	1.1881	1	0	0	0	0	0
ENST00000409522	ENSG00000188316	ENO4	1	4	1	3	2	1	309	12	0.416666667	0.583333333	8.05E-07	0.88607	0.9337	0	0	0	0	0	0
ENST00000306627	ENSG00000170142	UBE2E1	7	1	0	0	1	0	194	9	0.888888889	0.111111111	0.70538	0.12014	0.45842	0	0	0	0	0	0
ENST00000372055	ENSG00000112715	VEGFA	9	3	5	10	13	2	413	42	0.285714286	0.714285714	2.41E-05	0.50762	0.91185	0	0	0	1	0	0
ENST00000383418	ENSG00000255552	LY6G6E	1	2	0	1	2	0	126	6	0.5	0.5	0.004387	1.2485	0.75135	0	0	0	0	0	0
ENST00000261590	ENSG00000046604	DSG2	24	8	1	6	3	1	1119	43	0.744186047	0.255813953	2.79E-10	0.55348	0.96558	8	1	0.125	14	0	0
ENST00000355371	ENSG00000187164	KIAA1598	13	4	7	1	1	2	632	28	0.607142857	0.392857143	0.0386	0.26992	0.66135	0	0	0	0	0	0
ENST00000291576	ENSG00000241945	PWP2	5	14	3	13	12	2	920	49	0.387755102	0.612244898	0.00069944	0.31921	0.96172	0	0	0	0	0	0
ENST00000395952	ENSG00000204427	ABHD16A	2	8	6	7	19	1	559	43	0.23255814	0.76744186	0.47336	0.21978	0.61873	0	0	0	0	0	0
ENST00000441607	ENSG00000153391	INO80C	1	6	0	0	3	2	229	12	0.583333333	0.416666667	0.0004148	0.72296	1.027	0	0	0	0	0	0
ENST00000394162	ENSG00000064225	ST3GAL6	7	3	3	0	1	0	332	14	0.714285714	0.285714286	2.33E-08	0.76457	0.80674	0	0	0	0	0	0
ENST00000253925	ENSG00000131626	PPFIA1	30	28	14	10	11	9	1203	102	0.568627451	0.431372549	1	0.01413	0.88692	0	0	0	0	0	0
ENST00000359320	ENSG00000166091	CMTM5	0	0	2	3	4	0	157	9	0	1	0.065782	0.38201	1.0115	0	0	0	0	0	0
ENST00000317757	ENSG00000196083	IL1RAP	9	11	2	7	5	4	688	38	0.526315789	0.473684211	0.25846	0.2365	0.73538	0	0	0	0	0	0
ENST00000378412	ENSG00000142606	MMEL1	5	11	7	13	18	2	780	56	0.285714286	0.714285714	1.24E-22	0.76824	0.98394	0	0	0	0	0	0
ENST00000376510	ENSG00000148450	MSRB2	2	2	0	1	5	1	183	11	0.363636364	0.636363636	5.54E-05	0.84846	0.81387	0	0	0	0	0	0
ENST00000394904	ENSG00000110911	SLC11A2	3	1	3	3	6	3	591	19	0.210526316	0.789473684	0.0066528	0.30999	0.65309	3	1	0.333333333	10	0	0
ENST00000375559	ENSG00000126218	F10	2	11	0	9	5	2	489	29	0.448275862	0.551724138	2.35E-06	0.59856	0.80664	9	2	0.222222222	2	0	0
ENST00000023064	ENSG00000021488	SLC7A9	6	3	0	1	3	1	488	14	0.642857143	0.357142857	9.06E-10	0.74709	0.86807	10	1	0.1	1	0	0
ENST00000357137	ENSG00000196236	XPNPEP3	3	5	8	3	6	3	508	28	0.285714286	0.714285714	1.86E-08	0.5861	1.0166	1	0	0	2	0	0
ENST00000589258	ENSG00000267140	RP11-322E11.6	2	5	0	0	1	0	124	8	0.875	0.125	0.015411	1.6621	1.8673	0	0	0	0	0	0
ENST00000313050	ENSG00000148396	SEC16A	27	37	7	12	18	12	2358	113	0.566371681	0.433628319	0.36049	0.22675	1.0354	0	0	0	0	0	0
ENST00000257248	ENSG00000134812	GIF	2	1	1	2	0	0	418	6	0.5	0.5	0.00024911	0.47142	0.93205	0	0	0	0	0	0
ENST00000329454	ENSG00000183888	C1orf64	2	3	1	0	1	1	170	8	0.625	0.375	0.10907	0.73891	0.96975	0	0	0	0	0	0
ENST00000241052	ENSG00000121691	CAT	5	3	2	4	9	6	528	29	0.275862069	0.724137931	1.63E-10	0.71855	1.0124	1	0	0	4	0	0
ENST00000515837	ENSG00000187049	TMEM216	0	1	2	2	2	0	146	7	0.142857143	0.857142857	0.0018855	0.65616	0.84372	1	1	1	3	1	0.333333333
ENST00000328823	ENSG00000183066	WBP2NL	5	1	3	2	2	0	310	13	0.461538462	0.538461538	8.18E-08	0.97965	0.93667	0	0	0	0	0	0
ENST00000375774	ENSG00000153487	ING1	1	4	6	14	13	1	423	39	0.128205128	0.871794872	0.0096662	0.38326	0.91678	3	0	0	0	0	0
ENST00000417912	ENSG00000128805	ARHGAP22	6	16	2	16	17	3	715	60	0.366666667	0.633333333	3.40E-09	0.62092	0.92071	0	0	0	0	0	0
ENST00000343666	ENSG00000187713	TMEM203	0	0	0	3	4	1	137	8	0	1	0.63351	0	0.41863	0	0	0	0	0	0
ENST00000409012	ENSG00000176058	TPRN	2	12	1	24	21	1	712	61	0.229508197	0.770491803	0.0072201	0.40317	1.0831	1	0	0	7	0	0
ENST00000307221	ENSG00000172404	DNAJB7	8	3	0	0	1	2	310	14	0.785714286	0.214285714	8.59E-09	1.2779	1.17	0	0	0	0	0	0
ENST00000369209	ENSG00000165868	HSPA12A	3	5	3	6	13	2	676	32	0.25	0.75	0.98436	0.13218	0.70883	0	0	0	0	0	0
ENST00000379019	ENSG00000125772	GPCPD1	12	7	2	3	4	2	673	30	0.633333333	0.366666667	0.2018	0.23963	0.69169	0	0	0	0	0	0
ENST00000237014	ENSG00000118271	TTR	1	0	1	2	0	1	148	5	0.2	0.8	0.51566	0.16087	0.68656	37	0	0	4	0	0
ENST00000377482	ENSG00000116285	ERRFI1	10	7	4	3	1	2	463	27	0.62962963	0.37037037	0.012152	0.4192	0.84079	0	0	0	0	0	0
ENST00000338130	ENSG00000124588	NQO2	1	5	1	0	1	0	232	8	0.75	0.25	8.76E-07	0.87726	0.88433	0	0	0	0	0	0
ENST00000321442	ENSG00000164466	SFXN1	4	7	3	2	0	1	323	17	0.647058824	0.352941176	0.00097212	0.43687	0.89634	0	0	0	0	0	0
ENST00000317571	ENSG00000168234	TTC39C	6	8	4	3	7	1	584	29	0.482758621	0.517241379	0.00043602	0.35529	0.76584	0	0	0	0	0	0
ENST00000396398	ENSG00000198951	NAGA	0	3	1	8	5	2	412	19	0.157894737	0.842105263	1.77E-11	0.87848	0.96951	3	2	0.666666667	5	0	0
ENST00000381793	ENSG00000163694	RBM47	3	3	3	22	0	3	594	34	0.176470588	0.823529412	0.98493	0.092829	0.65182	0	0	0	0	0	0
ENST00000311916	ENSG00000107815	C10orf2	2	7	14	7	15	11	685	56	0.160714286	0.839285714	0.0032311	0.32983	0.7711	0	0	0	0	0	0
ENST00000454077	ENSG00000087152	ATXN7L3	2	2	3	5	6	0	355	18	0.222222222	0.777777778	0.99892	0.041284	0.61044	0	0	0	0	0	0
ENST00000419916	ENSG00000157870	FAM213B	1	0	0	4	4	1	199	10	0.1	0.9	1.51E-05	0.85006	0.90383	0	0	0	0	0	0
ENST00000263265	ENSG00000105559	PLEKHA4	13	19	13	18	22	6	780	91	0.351648352	0.648351648	1.80E-12	0.5921	0.92275	0	0	0	0	0	0
ENST00000361138	ENSG00000198887	SMC5	37	13	11	3	6	10	1102	80	0.625	0.375	3.13E-06	0.34019	0.87133	0	0	0	0	0	0
ENST00000273283	ENSG00000055957	ITIH1	5	13	6	5	14	3	912	46	0.391304348	0.608695652	2.08E-31	0.96691	0.9658	0	0	0	0	0	0
ENST00000300056	ENSG00000166821	PEX11A	3	4	4	2	1	3	248	17	0.411764706	0.588235294	8.45E-07	0.88094	0.97571	0	0	0	0	0	0
ENST00000345506	ENSG00000126561	STAT5A	2	9	3	12	12	3	795	41	0.268292683	0.731707317	0.99994	0.08816	0.62009	0	0	0	0	0	0
ENST00000603300	ENSG00000140279	DUOX2	5	19	12	27	29	10	1549	102	0.235294118	0.764705882	4.50E-56	1.0568	1.1127	7	4	0.571428571	9	0	0
ENST00000354488	ENSG00000198171	DDRGK1	1	3	4	8	14	3	315	33	0.121212121	0.878787879	3.07E-07	0.66857	0.88764	1	0	0	0	0	0
ENST00000376504	ENSG00000168267	PTF1A	1	0	1	11	11	0	329	24	0.041666667	0.958333333	0.16565	0.32089	0.85872	1	1	1	12	0	0
ENST00000300055	ENSG00000166819	PLIN1	3	7	5	13	8	1	523	37	0.27027027	0.72972973	3.15E-11	0.84997	1.1581	1	0	0	4	0	0
ENST00000342071	ENSG00000055950	MRPL43	1	1	4	10	3	2	236	21	0.095238095	0.904761905	1.89E-07	0.8958	0.75341	0	0	0	0	0	0
ENST00000358864	ENSG00000149488	TMC2	10	20	8	8	13	2	907	61	0.491803279	0.508196721	2.08E-27	0.89547	0.97178	0	0	0	0	0	0
ENST00000320330	ENSG00000185928	PAGR1	3	1	2	3	8	2	255	19	0.210526316	0.789473684	0.74265	0.11343	0.85513	0	0	0	0	0	0
ENST00000357385	ENSG00000141552	ANAPC11	1	8	2	1	1	0	197	13	0.692307692	0.307692308	0.33285	0.23351	0.7094	0	0	0	0	0	0
ENST00000609618	ENSG00000263136	PAGR1	2	3	3	2	4	3	360	17	0.294117647	0.705882353	0.74265	0.11343	0.85513	0	0	0	0	0	0
ENST00000219782	ENSG00000103495	MAZ	1	1	2	9	9	0	494	22	0.090909091	0.909090909	0.94363	0.074095	0.89387	0	0	0	0	0	0
ENST00000425340	ENSG00000176920	FUT2	1	2	3	6	7	0	344	19	0.157894737	0.842105263	5.32E-14	1.5008	1.054	1	1	1	1	0	0
ENST00000375486	ENSG00000117115	PADI2	1	2	5	9	10	6	666	33	0.090909091	0.909090909	4.95E-11	0.62389	0.93217	0	0	0	0	0	0
ENST00000264993	ENSG00000091527	CDV3	3	6	0	0	5	0	259	14	0.642857143	0.357142857	0.76817	0.10891	0.7922	0	0	0	0	0	0
ENST00000171111	ENSG00000079999	KEAP1	1	5	8	9	13	4	625	40	0.15	0.85	0.00038766	0.37863	0.48282	0	0	0	0	0	0
ENST00000382862	ENSG00000102854	MSLN	0	6	2	12	22	2	631	44	0.136363636	0.863636364	5.88E-25	1.1136	1.1442	0	0	0	0	0	0
ENST00000587989	ENSG00000168591	TMUB2	2	1	2	4	2	2	322	13	0.230769231	0.769230769	1.41E-05	0.85972	1.0655	0	0	0	0	0	0
ENST00000221801	ENSG00000105202	FBL	5	2	8	3	4	7	322	29	0.24137931	0.75862069	0.99319	0.051861	0.76706	0	0	0	0	0	0
ENST00000290894	ENSG00000138606	SHF	1	7	3	6	11	0	424	28	0.285714286	0.714285714	0.16039	0.26078	0.8457	0	0	0	0	0	0
ENST00000401095	ENSG00000215912	TTC34	3	16	6	32	35	8	1080	100	0.19	0.81	6.48E-11	1.0828	0.95694	0	0	0	0	0	0
ENST00000318083	ENSG00000176909	MAMSTR	2	8	1	7	10	4	416	32	0.3125	0.6875	0.0054856	0.42369	0.88411	0	0	0	0	0	0
ENST00000377264	ENSG00000110046	ATG2A	3	17	15	34	48	9	1939	126	0.158730159	0.841269841	0.053526	0.24209	0.85288	0	0	0	0	0	0
ENST00000231509	ENSG00000113580	NR3C1	12	8	5	1	2	0	779	28	0.714285714	0.285714286	0.96958	0.15219	0.7397	9	1	0.111111111	0	0	0
ENST00000389851	ENSG00000163945	UVSSA	9	18	1	13	23	4	710	68	0.397058824	0.602941176	5.41E-25	1.1168	1.2643	2	0	0	0	0	0
ENST00000324803	ENSG00000179979	CRIPAK	0	1	7	10	2	12	447	32	0.03125	0.96875	NA	NA	1.3928	0	0	0	0	0	0
ENST00000272902	ENSG00000144455	SUMF1	3	4	3	3	5	1	375	19	0.368421053	0.631578947	2.28E-08	0.69493	1.0957	13	4	0.307692308	12	0	0
ENST00000395665	ENSG00000171931	FBXW10	17	16	10	5	7	4	1053	59	0.559322034	0.440677966	1.82E-27	0.87136	0.88106	0	0	0	0	0	0
ENST00000393760	ENSG00000171307	ZDHHC16	2	7	6	8	6	1	378	30	0.3	0.7	0.00016495	0.41093	0.85736	0	0	0	0	0	0
ENST00000360428	ENSG00000134762	DSC3	23	13	2	4	5	9	897	56	0.642857143	0.357142857	2.28E-21	0.89818	1.0827	1	0	0	1	0	0
ENST00000375825	ENSG00000244355	LY6G6D	1	1	1	0	1	0	134	4	0.5	0.5	0.032554	0.49026	0.96733	0	0	0	0	0	0
ENST00000261597	ENSG00000080986	NDC80	18	1	4	2	2	2	643	29	0.655172414	0.344827586	1.14E-07	0.47146	0.70918	0	0	0	0	0	0
ENST00000264867	ENSG00000109819	PPARGC1A	18	20	5	8	5	7	799	63	0.603174603	0.396825397	0.9973	0.12689	0.86628	0	0	0	0	0	0
ENST00000503322	ENSG00000250641	MEGT1	6	10	2	2	2	2	383	24	0.666666667	0.333333333	1.23E-07	0.73189	0.87775	0	0	0	0	0	0
ENST00000410005	ENSG00000222018	C21orf140	9	5	0	1	2	0	252	17	0.823529412	0.176470588	0.01012	0.54201	0.68603	0	0	0	0	0	0
ENST00000399295	ENSG00000205670	SMIM11	1	2	0	0	0	0	59	3	1	0	0.62261	0	0.93381	0	0	0	0	0	0
ENST00000405093	ENSG00000197616	MYH6	3	14	3	42	42	7	1940	111	0.153153153	0.846846847	1.60E-32	0.69654	0.92785	6	1	0.166666667	19	1	0.052631579
ENST00000398169	ENSG00000100814	CCNB1IP1	2	2	5	4	1	3	278	17	0.235294118	0.764705882	0.00010395	0.62408	0.76155	0	0	0	0	0	0
ENST00000461287	ENSG00000204422	XXbac-BPG32J3.20	0	1	0	1	2	0	64	4	0.25	0.75	8.97E-05	1.6549	0.85852	0	0	0	0	0	0
ENST00000399180	ENSG00000138346	DNA2	17	6	3	3	1	3	688	33	0.696969697	0.303030303	1.27E-18	0.70231	0.91356	3	0	0	10	0	0
ENST00000375832	ENSG00000204424	LY6G6F	5	10	1	2	1	3	298	22	0.681818182	0.318181818	9.56E-07	0.75342	0.85482	0	0	0	0	0	0
ENST00000370659	ENSG00000198225	FKBP1C	2	0	1	2	1	0	109	6	0.333333333	0.666666667	0.041342	0.68585	1.3255	0	0	0	0	0	0
ENST00000261751	ENSG00000117971	CHRNB4	2	5	2	12	3	2	499	26	0.269230769	0.730769231	0.1427	0.26588	0.81108	0	0	0	0	0	0
ENST00000342783	ENSG00000126231	PROZ	6	6	2	2	4	3	423	23	0.52173913	0.47826087	1.18E-16	1.2296	1.0098	0	0	0	0	0	0
ENST00000005995	ENSG00000007038	PRSS21	0	1	1	6	5	2	315	15	0.066666667	0.933333333	1.32E-07	0.81455	1.1286	0	0	0	0	0	0
ENST00000397224	ENSG00000100350	FOXRED2	6	6	4	17	15	5	685	53	0.226415094	0.773584906	0.0025238	0.35646	0.90892	0	0	0	0	0	0
ENST00000334636	ENSG00000186104	CYP2R1	14	3	5	2	3	1	502	28	0.607142857	0.392857143	3.79E-10	0.79077	0.91751	1	0	0	0	0	0
ENST00000463781	ENSG00000145113	MUC4	18	33	6	19	13	17	5413	106	0.481132075	0.518867925	2.79E-54	0.83536	2.0267	0	0	0	7	0	0
ENST00000323030	ENSG00000140274	DUOXA2	2	0	0	4	2	4	321	12	0.166666667	0.833333333	1.27E-15	1.5159	1.2153	2	0	0	5	1	0.2
ENST00000422806	ENSG00000235608	NKX1-1	0	2	3	14	4	2	412	25	0.08	0.92	0.71465	0	0.77628	0	0	0	0	0	0
ENST00000318227	ENSG00000179148	ALOXE3	9	12	7	14	13	2	844	57	0.368421053	0.631578947	5.13E-20	0.79538	0.98085	12	5	0.416666667	4	0	0
ENST00000567659	ENSG00000167371	PRRT2	1	4	3	1	4	1	395	14	0.357142857	0.642857143	0.57919	0.17799	0.95747	10	3	0.3	9	0	0
ENST00000369208	ENSG00000112246	SIM1	10	15	4	8	5	2	767	44	0.568181818	0.431818182	0.99828	0.1105	0.9049	0	0	0	5	0	0
ENST00000216225	ENSG00000100387	RBX1	1	1	1	2	0	0	109	5	0.4	0.6	0.94689	0	0.16906	0	0	0	0	0	0
ENST00000222145	ENSG00000105538	RASIP1	3	3	7	39	26	6	964	84	0.071428571	0.928571429	0.99803	0.095466	0.63416	0	0	0	0	0	0
ENST00000331433	ENSG00000186510	CLCNKA	1	6	3	5	9	2	688	26	0.269230769	0.730769231	4.23E-17	0.81818	1.0478	3	0	0	7	1	0.142857143
ENST00000323571	ENSG00000171475	WIPF2	7	9	9	1	8	3	441	37	0.432432432	0.567567568	0.18669	0.25427	0.97214	0	0	0	0	0	0
ENST00000393775	ENSG00000144847	IGSF11	4	5	3	0	5	1	432	18	0.5	0.5	0.00099965	0.43512	0.77867	0	0	0	0	0	0
ENST00000373980	ENSG00000185532	PRKG1	11	7	4	3	4	2	687	31	0.580645161	0.419354839	0.99938	0.10277	0.56555	1	1	1	11	0	0
ENST00000450136	ENSG00000119401	TRIM32	3	4	2	12	17	7	654	45	0.155555556	0.844444444	0.0016684	0.45499	0.8807	3	0	0	1	0	0
ENST00000257515	ENSG00000135063	FAM189A2	10	12	5	3	6	1	451	37	0.594594595	0.405405405	1.01E-09	0.74145	0.89289	0	0	0	4	0	0
ENST00000370657	ENSG00000146166	LGSN	11	10	4	1	1	1	510	28	0.75	0.25	1.59E-13	1.064	1.0948	0	0	0	0	0	0
ENST00000326840	ENSG00000057019	DCBLD2	13	4	0	6	4	5	776	32	0.53125	0.46875	0.095418	0.25553	0.86824	0	0	0	0	0	0
ENST00000369681	ENSG00000065615	CYB5R4	9	6	1	0	1	5	522	22	0.681818182	0.318181818	2.62E-09	0.63455	0.87032	0	0	0	0	0	0
ENST00000306851	ENSG00000118276	B4GALT6	6	6	2	2	5	4	383	25	0.48	0.52	0.90783	0.14357	0.67706	0	0	0	0	0	0
ENST00000361209	ENSG00000148219	ASTN2	4	14	6	17	23	7	1289	71	0.253521127	0.746478873	0.99971	0.13659	0.87578	0	0	0	0	0	0
ENST00000308132	ENSG00000174137	FAM53A	1	10	1	11	11	4	399	38	0.289473684	0.710526316	0.0035705	0.5583	1.0834	0	0	0	0	0	0
ENST00000593726	ENSG00000269858	EGLN2	1	5	3	7	15	1	408	32	0.1875	0.8125	0.72166	0.17314	0.75486	0	0	0	0	0	0
ENST00000345429	ENSG00000139793	MBNL2	6	4	1	2	1	2	368	16	0.625	0.375	0.25602	0.2448	0.47802	0	0	0	0	0	0
ENST00000396051	ENSG00000173542	MOB1B	3	1	0	2	1	0	222	7	0.571428571	0.428571429	0.035037	0.38402	0.88884	0	0	0	0	0	0
ENST00000308508	ENSG00000173546	CSPG4	7	26	12	40	47	14	2323	146	0.226027397	0.773972603	2.62E-05	0.31847	0.89385	0	0	0	1	0	0
ENST00000357402	ENSG00000013364	MVP	2	13	3	19	22	6	894	65	0.230769231	0.769230769	6.76E-08	0.48943	0.76162	0	0	0	0	0	0
ENST00000404767	ENSG00000164880	INTS1	2	25	9	43	55	8	2191	142	0.190140845	0.809859155	7.11E-11	0.36198	0.89227	0	0	0	0	0	0
ENST00000372114	ENSG00000172315	TP53RK	4	2	2	9	7	1	254	25	0.24	0.76	0.00077469	0.82897	0.95025	3	1	0.333333333	0	0	0
ENST00000303142	ENSG00000171984	C20orf196	3	3	0	1	3	0	206	10	0.6	0.4	0.16633	0.32028	0.87207	0	0	0	0	0	0
ENST00000287025	ENSG00000156469	MTERFD1	11	5	1	0	0	3	418	20	0.8	0.2	1.03E-08	0.81647	1.0227	0	0	0	0	0	0
ENST00000358065	ENSG00000170364	SETMAR	9	4	9	5	4	7	685	38	0.342105263	0.657894737	0.00010188	0.62618	0.96184	0	0	0	0	0	0
ENST00000286648	ENSG00000156136	DCK	5	2	3	1	1	0	261	12	0.583333333	0.416666667	1.55E-05	0.61018	0.7509	0	0	0	0	0	0
ENST00000520466	ENSG00000160932	LY6E	0	0	1	0	2	0	132	3	0	1	0.3211	0.23751	0.82131	0	0	0	0	0	0
ENST00000449082	ENSG00000185313	SCN10A	21	18	10	16	18	6	1957	89	0.438202247	0.561797753	9.95E-38	0.82473	1.0583	1	0	0	40	2	0.05
ENST00000304858	ENSG00000170606	HSPA4	12	0	9	2	1	5	841	29	0.413793103	0.586206897	0.99954	0.12362	0.72122	0	0	0	0	0	0
ENST00000279027	ENSG00000158296	SLC13A3	3	6	3	2	9	1	603	24	0.375	0.625	9.45E-07	0.53367	0.788	3	0	0	0	0	0
ENST00000200453	ENSG00000087074	PPP1R15A	9	13	5	12	5	3	675	47	0.468085106	0.531914894	2.21E-12	0.85009	1.0227	0	0	0	0	0	0
ENST00000319331	ENSG00000175928	LRRN1	6	5	2	5	2	3	717	23	0.47826087	0.52173913	0.96996	0.10173	0.9502	0	0	0	0	0	0
ENST00000415954	ENSG00000135297	MTO1	14	5	10	6	7	9	733	51	0.37254902	0.62745098	7.38E-06	0.41556	0.90971	2	1	0.5	7	0	0
ENST00000306268	ENSG00000168269	FOXI1	1	4	0	5	3	0	379	13	0.384615385	0.615384615	0.77268	0.10812	0.86552	1	1	1	2	0	0
ENST00000356126	ENSG00000197170	PSMD12	7	4	6	2	3	4	457	26	0.423076923	0.576923077	0.99984	0.034078	0.66392	6	3	0.5	0	0	0
ENST00000377185	ENSG00000204710	SPDYC	0	3	1	8	6	1	294	19	0.157894737	0.842105263	4.87E-05	0.59868	0.89467	0	0	0	0	0	0
ENST00000521400	ENSG00000120915	EPHX2	6	8	1	3	5	3	556	26	0.538461538	0.461538462	1.79E-21	0.94477	0.9624	0	0	0	0	0	0
ENST00000301146	ENSG00000198077	CYP2A7	4	5	3	10	7	0	495	29	0.310344828	0.689655172	3.78E-15	1.1023	1.2778	0	0	0	0	0	0
ENST00000263071	ENSG00000074660	SCARF1	3	9	5	22	13	2	831	54	0.222222222	0.777777778	5.29E-07	0.47816	0.8467	0	0	0	0	0	0
ENST00000311890	ENSG00000173641	HSPB7	3	0	1	1	6	2	171	13	0.230769231	0.769230769	0.016292	0.64569	0.89067	0	0	0	0	0	0
ENST00000373970	ENSG00000107984	DKK1	5	3	2	3	3	2	267	18	0.444444444	0.555555556	0.17423	0.28151	0.95972	0	0	0	0	0	0
ENST00000331173	ENSG00000177613	CSTF2T	18	6	4	1	6	5	617	40	0.6	0.4	0.086385	0.28908	0.86311	0	0	0	0	0	0
ENST00000246229	ENSG00000126003	PLAGL2	1	3	0	3	11	5	497	23	0.173913043	0.826086957	0.98253	0	0.6584	0	0	0	0	0	0
ENST00000245304	ENSG00000125249	RAP2A	2	1	0	3	3	0	184	9	0.333333333	0.666666667	0.85068	0	0.31089	0	0	0	0	0	0
ENST00000374943	ENSG00000179344	HLA-DQB1	4	4	1	4	7	3	270	23	0.347826087	0.652173913	0.0089259	0.44883	0.68042	0	0	0	0	0	0
ENST00000505490	ENSG00000183684	ALYREF	6	4	4	7	9	2	265	32	0.3125	0.6875	0.92567	0	0.43013	0	0	0	0	0	0
ENST00000503176	ENSG00000005882	PDK2	0	3	3	10	2	0	408	18	0.166666667	0.833333333	3.71E-06	0.56697	0.63223	0	0	0	0	0	0
ENST00000320477	ENSG00000176194	CIDEA	1	6	1	1	8	1	220	18	0.388888889	0.611111111	5.58E-06	0.99564	1.0551	0	0	0	0	0	0
ENST00000342308	ENSG00000089063	TMEM230	0	2	2	1	2	3	184	10	0.2	0.8	0.00018056	0.86676	0.89532	0	0	0	0	0	0
ENST00000594800	ENSG00000167578	RAB4B	0	1	1	4	8	0	214	14	0.071428571	0.928571429	0.67089	0.16285	0.78172	0	0	0	0	0	0
ENST00000302177	ENSG00000170608	FOXA3	0	1	0	6	3	1	351	11	0.090909091	0.909090909	0.73257	0.11523	0.95363	0	0	0	0	0	0
ENST00000216099	ENSG00000243811	APOBEC3D	4	8	5	5	8	2	387	32	0.375	0.625	1.36E-18	1.1927	1.2016	0	0	0	0	0	0
ENST00000381486	ENSG00000196208	GREB1	11	24	6	18	29	4	1950	92	0.380434783	0.619565217	6.60E-09	0.35277	0.86249	0	0	0	0	0	0
ENST00000372211	ENSG00000130717	UCK1	2	5	4	2	9	1	283	23	0.304347826	0.695652174	1.02E-05	0.64606	0.8188	0	0	0	0	0	0
ENST00000333383	ENSG00000183979	NPB	1	3	0	5	4	0	126	13	0.307692308	0.692307692	0.0989	0.8663	1.0327	0	0	0	0	0	0
ENST00000428849	ENSG00000237649	KIFC1	5	8	4	11	21	7	674	56	0.232142857	0.767857143	0.00065654	0.36112	0.76524	0	0	0	0	0	0
ENST00000395145	ENSG00000165215	CLDN3	0	0	0	6	1	0	221	7	0	1	0.52233	0.15912	0.69747	0	0	0	0	0	0
ENST00000578921	ENSG00000168461	RAB31	0	1	2	2	3	0	196	8	0.125	0.875	0.0012566	0.56941	0.64813	0	0	0	0	0	0
ENST00000527323	ENSG00000014216	CAPN1	0	3	7	18	19	5	715	52	0.057692308	0.942307692	5.86E-10	0.49864	0.782	3	2	0.666666667	0	0	0
ENST00000361441	ENSG00000244509	APOBEC3C	2	3	2	4	2	0	191	13	0.384615385	0.615384615	0.026691	0.41204	1.1201	0	0	0	0	0	0
ENST00000431232	ENSG00000129925	TMEM8A	2	10	1	12	16	3	772	44	0.272727273	0.727272727	4.37E-10	0.6196	1.1429	0	0	0	0	0	0
ENST00000377990	ENSG00000011523	CEP68	10	16	0	8	8	4	758	46	0.565217391	0.434782609	0.51822	0.21015	1.0857	0	0	0	0	0	0
ENST00000389623	ENSG00000179954	SSC5D	13	17	10	24	27	2	1574	93	0.322580645	0.677419355	8.16E-23	0.84775	0.85482	0	0	0	2	0	0
ENST00000382745	ENSG00000103249	CLCN7	2	11	4	8	21	2	806	48	0.270833333	0.729166667	0.27238	0.23247	0.73124	9	3	0.333333333	12	0	0
ENST00000262895	ENSG00000105737	GRIK5	1	4	8	34	25	7	981	79	0.063291139	0.936708861	0.99425	0.15154	0.60948	0	0	0	0	0	0
ENST00000301141	ENSG00000255974	CYP2A6	5	2	3	13	10	0	495	33	0.212121212	0.787878788	5.40E-09	0.77997	1.2492	0	0	0	0	0	0
ENST00000397902	ENSG00000196605	ZNF846	14	5	3	0	0	3	534	25	0.76	0.24	1.25E-06	1.2909	1.1381	0	0	0	0	0	0
ENST00000425468	ENSG00000137185	ZSCAN9	12	10	9	2	2	1	446	36	0.611111111	0.388888889	1.72E-11	0.87983	0.88612	0	0	0	0	0	0
ENST00000409784	ENSG00000138069	RAB1A	3	1	2	0	0	1	206	7	0.571428571	0.428571429	0.82305	0.099193	0.3597	0	0	0	0	0	0
ENST00000394303	ENSG00000067191	CACNB1	0	5	6	15	13	2	599	41	0.12195122	0.87804878	0.78689	0.19048	0.69008	0	0	0	0	0	0
ENST00000324071	ENSG00000197408	CYP2B6	4	5	5	8	8	2	492	32	0.28125	0.71875	1.93E-10	0.82479	1.1624	0	0	0	0	0	0
ENST00000368149	ENSG00000146376	ARHGAP18	10	6	7	2	3	0	664	28	0.571428571	0.428571429	8.44E-12	0.61094	0.89155	0	0	0	0	0	0
ENST00000521022	ENSG00000104299	INTS9	6	4	1	1	8	1	659	21	0.476190476	0.523809524	4.32E-07	0.486	0.84914	0	0	0	0	0	0
ENST00000372530	ENSG00000124574	ABCC10	3	12	12	17	28	6	1493	78	0.192307692	0.807692308	1.29E-26	0.74317	0.93788	0	0	0	0	0	0
ENST00000260442	ENSG00000137875	BCL2L10	3	2	1	6	9	0	205	21	0.238095238	0.761904762	0.01076	0.77544	0.91926	0	0	0	0	0	0
ENST00000435050	ENSG00000189143	CLDN4	0	0	0	4	1	0	210	5	0	1	6.98E-05	1.0781	0.82546	0	0	0	0	0	0
ENST00000199706	ENSG00000086504	MRPL28	2	2	2	2	10	1	257	19	0.210526316	0.789473684	2.00E-07	0.89087	1.2955	0	0	0	0	0	0
ENST00000372228	ENSG00000130714	POMT1	7	12	7	8	8	0	748	42	0.452380952	0.547619048	4.23E-17	0.69837	0.91527	22	4	0.181818182	23	3	0.130434783
ENST00000373016	ENSG00000183386	FHL3	0	1	2	9	2	2	281	16	0.0625	0.9375	0.0017791	0.45012	0.83504	0	0	0	0	0	0
ENST00000262442	ENSG00000007174	DNAH9	46	59	22	40	57	6	4487	230	0.456521739	0.543478261	3.05E-60	0.62395	1.0024	6	1	0.166666667	16	0	0
ENST00000308521	ENSG00000128394	APOBEC3F	4	6	5	6	2	2	374	25	0.4	0.6	1.35E-07	0.65174	1.2435	0	0	0	0	0	0
ENST00000230859	ENSG00000112941	PAPD7	12	8	2	11	13	1	793	47	0.425531915	0.574468085	0.99934	0.039127	0.64481	0	0	0	0	0	0
ENST00000377294	ENSG00000187626	ZKSCAN4	14	10	4	5	5	0	546	38	0.631578947	0.368421053	0.00014184	0.45512	0.82245	0	0	0	0	0	0
ENST00000267584	ENSG00000140057	AK7	13	3	8	4	6	1	724	35	0.457142857	0.542857143	3.06E-13	0.61877	0.93191	1	0	0	4	1	0.25
ENST00000358894	ENSG00000101203	COL20A1	9	29	7	17	15	8	1285	85	0.447058824	0.552941176	1.38E-40	0.97448	1.0469	0	0	0	0	0	0
ENST00000343684	ENSG00000189134	NKAPL	13	8	7	7	5	4	403	44	0.477272727	0.522727273	9.22E-05	0.54372	0.81707	0	0	0	0	0	0
ENST00000317243	ENSG00000172006	ZNF554	11	8	2	4	4	1	539	30	0.633333333	0.366666667	3.72E-10	0.79173	0.97775	0	0	0	0	0	0
ENST00000425534	ENSG00000163412	EIF4E3	3	1	2	1	2	1	225	10	0.4	0.6	0.018058	0.38566	0.85006	0	0	0	0	0	0
ENST00000600245	ENSG00000105732	ZNF574	0	3	6	27	27	10	897	73	0.04109589	0.95890411	0.080197	0.27034	0.8445	0	0	0	0	0	0
ENST00000221166	ENSG00000104722	NEFM	2	2	1	22	9	1	917	37	0.108108108	0.891891892	0.017983	0.2947	1.0089	0	0	0	0	0	0
ENST00000503131	ENSG00000167100	SAMD14	2	3	5	13	13	1	446	37	0.135135135	0.864864865	0.00073677	0.40985	0.80334	0	0	0	0	0	0
ENST00000262262	ENSG00000105383	CD33	4	12	0	1	3	0	365	20	0.8	0.2	5.69E-07	0.79732	1.0277	0	0	0	0	0	0
ENST00000377981	ENSG00000168828	OR13J1	1	8	0	1	3	0	313	13	0.692307692	0.307692308	6.33E-06	1.3039	1.0711	0	0	0	0	0	0
ENST00000263369	ENSG00000261857	MIA	0	1	2	1	4	1	132	9	0.111111111	0.888888889	1.73E-05	0.83227	0.83644	0	0	0	0	0	0
ENST00000357338	ENSG00000171462	DLK2	1	4	1	11	5	3	384	25	0.2	0.8	0.77915	0.14552	0.65687	0	0	0	0	0	0
ENST00000332955	ENSG00000182264	IZUMO1	0	4	3	3	1	1	351	12	0.333333333	0.666666667	3.04E-08	0.74766	0.78634	0	0	0	0	0	0
ENST00000354323	ENSG00000196196	HRCT1	0	1	1	5	5	2	116	14	0.071428571	0.928571429	NA	NA	1.0894	0	0	0	0	0	0
ENST00000308394	ENSG00000164305	CASP3	3	3	2	0	2	4	278	14	0.428571429	0.571428571	0.10017	0.2999	0.62809	0	0	0	0	0	0
ENST00000337940	ENSG00000144852	NR1I2	4	9	1	7	14	1	474	36	0.361111111	0.638888889	7.27E-09	0.76267	1.105	0	0	0	0	0	0
ENST00000328913	ENSG00000053524	MCF2L2	14	19	10	11	6	5	1115	65	0.507692308	0.492307692	1.16E-24	0.71087	0.91075	0	0	0	0	0	0
ENST00000302165	ENSG00000170604	IRF2BP1	0	4	5	20	10	5	585	44	0.090909091	0.909090909	0.99024	0.054609	0.51856	0	0	0	0	0	0
ENST00000525621	ENSG00000105397	TYK2	2	17	8	22	31	6	1188	86	0.220930233	0.779069767	4.50E-08	0.39839	0.83579	2	1	0.5	9	0	0
ENST00000597229	ENSG00000198816	ZNF358	2	2	1	16	7	3	569	31	0.129032258	0.870967742	0.78754	0.1055	0.6279	0	0	0	0	0	0
ENST00000322217	ENSG00000176182	MYPOP	1	4	3	14	13	3	400	38	0.131578947	0.868421053	0.66892	0.12695	0.80313	0	0	0	0	0	0
ENST00000373079	ENSG00000186310	NAP1L3	14	7	1	3	3	1	507	29	0.724137931	0.275862069	0.087902	0.3474	0.8963	0	0	0	1	0	0
ENST00000361664	ENSG00000198723	C19orf45	5	7	1	19	9	1	506	42	0.285714286	0.714285714	1.09E-17	1.2824	0.92007	0	0	0	0	0	0
ENST00000407997	ENSG00000239713	APOBEC3G	8	6	3	7	3	3	385	30	0.466666667	0.533333333	5.67E-21	1.222	0.97223	0	0	0	0	0	0
ENST00000341294	ENSG00000188425	NANOS2	0	3	0	6	1	0	139	10	0.3	0.7	0.051664	0.59453	0.86572	0	0	0	0	0	0
ENST00000257264	ENSG00000134827	TCN1	4	1	0	4	0	1	434	10	0.5	0.5	2.32E-17	1.2256	1.2067	0	0	0	2	1	0.5
ENST00000397786	ENSG00000108510	MED13	32	14	10	5	8	13	2175	82	0.56097561	0.43902439	1	0	0.77921	5	1	0.2	1	0	0
ENST00000544455	ENSG00000139618	BRCA2	65	20	5	6	3	11	3419	110	0.772727273	0.227272727	2.36E-25	0.51305	1.0889	769	25	0.032509753	588	9	0.015306122
ENST00000221480	ENSG00000104883	PEX11G	1	6	2	3	8	1	242	21	0.333333333	0.666666667	5.40E-08	1.0252	1.0864	0	0	0	0	0	0
ENST00000489671	ENSG00000114126	TFDP2	8	2	5	0	5	0	447	20	0.5	0.5	0.9995	0.038062	0.68464	0	0	0	0	0	0
ENST00000319017	ENSG00000178537	SLC25A20	2	2	5	0	5	0	302	14	0.285714286	0.714285714	1.20E-07	0.73398	0.93279	9	2	0.222222222	1	0	0
ENST00000304411	ENSG00000170837	GPR27	0	4	0	14	8	1	376	27	0.148148148	0.851851852	0.34682	0.22291	0.64239	0	0	0	0	0	0
ENST00000504199	ENSG00000145321	GC	8	5	2	0	1	0	494	16	0.8125	0.1875	2.73E-11	0.74607	0.9288	0	0	0	2	0	0
ENST00000322347	ENSG00000178741	COX5A	2	0	1	4	4	2	151	13	0.153846154	0.846153846	0.49407	0.16677	0.91769	0	0	0	0	0	0
ENST00000491238	ENSG00000114861	FOXP1	6	6	4	4	3	1	679	24	0.5	0.5	0.99998	0.067765	0.66714	24	6	0.25	6	0	0
ENST00000376501	ENSG00000204566	C10orf115	10	9	3	2	2	1	433	27	0.703703704	0.296296296	0.0012785	1.0946	0.70104	0	0	0	0	0	0
ENST00000323327	ENSG00000179133	C10orf67	3	4	2	3	3	1	186	16	0.4375	0.5625	1.80E-08	1.1644	0.92235	0	0	0	0	0	0
ENST00000599312	ENSG00000267952	CTD-2207O23.12	1	0	0	1	2	0	48	4	0.25	0.75	0.40842	0	0.81454	0	0	0	0	0	0
ENST00000247977	ENSG00000127452	FBXL12	2	7	4	8	7	2	327	30	0.3	0.7	0.043901	0.36303	0.81992	0	0	0	0	0	0
ENST00000530705	ENSG00000133112	TPT1	2	1	0	0	2	1	173	6	0.5	0.5	0.80548	0.10233	0.55911	0	0	0	0	0	0
ENST00000382280	ENSG00000162078	ZG16B	1	1	0	3	3	0	209	8	0.25	0.75	0.00029994	1.0859	1.1104	0	0	0	0	0	0
ENST00000263257	ENSG00000104967	NOVA2	1	2	1	4	5	0	493	13	0.230769231	0.769230769	0.98259	0	0.25754	0	0	0	0	0	0
ENST00000264234	ENSG00000114638	UPK1B	1	3	1	0	1	2	261	8	0.5	0.5	2.18E-08	0.85342	0.99984	0	0	0	0	0	0
ENST00000449956	ENSG00000162267	ITIH3	9	9	1	4	10	4	891	37	0.486486486	0.513513514	1.46E-13	0.64595	0.8967	0	0	0	0	0	0
ENST00000400230	ENSG00000132958	TPTE2	13	8	8	0	2	3	523	34	0.617647059	0.382352941	1.88E-12	0.67215	0.99128	0	0	0	0	0	0
ENST00000451882	ENSG00000226742	HSBP1L1	1	0	0	2	2	0	75	5	0.2	0.8	0.0478	0.62409	0.79887	0	0	0	0	0	0
ENST00000371521	ENSG00000188566	NDOR1	2	6	3	10	24	1	607	46	0.173913043	0.826086957	4.81E-13	0.76386	1.0877	0	0	0	0	0	0
ENST00000380488	ENSG00000102048	ASB9	4	5	0	1	1	1	295	12	0.75	0.25	0.69649	0.12178	0.73982	0	0	0	0	0	0
ENST00000273390	ENSG00000183833	MAATS1	14	15	4	11	16	3	768	63	0.46031746	0.53968254	1.57E-13	0.64328	0.98793	0	0	0	0	0	0
ENST00000269601	ENSG00000141759	TXNL4A	0	1	0	6	0	0	143	7	0.142857143	0.857142857	7.23E-05	1.069	0.17008	3	0	0	0	0	0
ENST00000380232	ENSG00000171855	IFNB1	5	5	1	0	0	0	188	11	0.909090909	0.090909091	NA	NA	1.2232	0	0	0	0	0	0
ENST00000361719	ENSG00000152822	GRM1	5	17	6	16	12	2	1195	58	0.379310345	0.620689655	0.14279	0.24479	0.71761	2	0	0	2	0	0
ENST00000548315	ENSG00000151239	TWF1	10	3	3	0	1	3	358	20	0.65	0.35	2.09E-05	0.5165	0.80818	0	0	0	0	0	0
ENST00000259455	ENSG00000136928	GABBR2	5	8	5	11	17	1	942	47	0.276595745	0.723404255	0.99999	0.064595	0.43877	5	0	0	7	1	0.142857143
ENST00000376734	ENSG00000204616	TRIM31	4	8	0	0	4	1	426	17	0.705882353	0.294117647	4.32E-06	0.62984	0.9343	0	0	0	0	0	0
ENST00000297873	ENSG00000165171	WBSCR27	0	8	1	4	3	1	246	17	0.470588235	0.529411765	0.059768	0.39458	1.1064	0	0	0	0	0	0
ENST00000395052	ENSG00000164082	GRM2	0	3	3	29	15	12	873	62	0.048387097	0.951612903	0.12019	0.25836	0.72441	0	0	0	0	0	0
ENST00000375749	ENSG00000101346	POFUT1	2	5	1	3	7	1	389	19	0.368421053	0.631578947	0.96303	0.10479	0.82358	2	0	0	2	0	0
ENST00000484457	ENSG00000153558	FBXL2	3	5	12	1	5	2	424	28	0.285714286	0.714285714	0.0075282	0.30682	0.55232	0	0	0	0	0	0
ENST00000450895	ENSG00000243627	AP000322.53	2	2	0	0	1	0	140	5	0.8	0.2	0.18107	0.39794	0.9249	0	0	0	0	0	0
ENST00000257198	ENSG00000134765	DSC1	18	5	6	2	5	3	895	39	0.58974359	0.41025641	3.50E-16	0.70167	1.0122	0	0	0	0	0	0
ENST00000337385	ENSG00000180509	KCNE1	0	2	0	3	1	0	130	6	0.333333333	0.666666667	0.003396	1.4807	1.1923	5	0	0	18	0	0
ENST00000315765	ENSG00000181333	HEPHL1	21	11	11	4	5	1	1160	53	0.603773585	0.396226415	1.15E-34	0.94174	0.97947	0	0	0	0	0	0
ENST00000431843	ENSG00000185187	SIGIRR	2	5	4	11	9	2	411	33	0.212121212	0.787878788	5.93E-06	0.60515	1.0088	0	0	0	0	0	0
ENST00000295622	ENSG00000163424	C3orf30	31	3	2	4	0	1	537	41	0.829268293	0.170731707	5.85E-09	0.77527	0.99943	0	0	0	0	0	0
ENST00000380229	ENSG00000177047	IFNW1	7	5	0	1	0	1	196	14	0.857142857	0.142857143	NA	NA	1.2054	0	0	0	0	0	0
ENST00000261839	ENSG00000128833	MYO5C	28	22	15	19	11	5	1743	100	0.5	0.5	7.81E-37	0.69551	0.95614	0	0	0	0	0	0
ENST00000380225	ENSG00000137080	IFNA21	6	4	0	0	0	0	190	10	1	0	NA	NA	1.6376	0	0	0	0	0	0
ENST00000490594	ENSG00000251012	RP11-484M3.5	2	0	0	0	0	0	82	2	1	0	0.16658	0.4339	0.95601	0	0	0	0	0	0
ENST00000361640	ENSG00000162482	AKR7A3	1	3	1	7	8	1	332	21	0.19047619	0.80952381	1.02E-19	1.5521	1.0322	0	0	0	0	0	0
ENST00000327490	ENSG00000185262	UBALD2	1	0	0	2	1	0	165	4	0.25	0.75	0.3682	0.21226	0.48536	0	0	0	0	0	0
ENST00000529221	ENSG00000149292	TTC12	15	8	4	1	4	2	706	34	0.676470588	0.323529412	1.79E-17	0.77653	1.0134	0	0	0	0	0	0
ENST00000326505	ENSG00000176597	B3GNT5	8	3	1	1	1	3	379	17	0.647058824	0.352941176	0.72579	0.15412	0.79569	0	0	0	0	0	0
ENST00000311268	ENSG00000250510	GPR162	5	4	3	13	17	4	589	46	0.195652174	0.804347826	0.0093905	0.3506	0.87064	0	0	0	0	0	0
ENST00000370651	ENSG00000112245	PTP4A1	0	1	0	0	0	0	45	1	1	0	0.28236	0.25155	0.42986	0	0	0	0	0	0
ENST00000358776	ENSG00000196177	ACADSB	8	3	1	1	1	1	433	15	0.733333333	0.266666667	2.66E-11	0.79863	1.013	5	0	0	13	1	0.076923077
ENST00000355905	ENSG00000165246	NLGN4Y	7	5	3	4	8	2	817	29	0.413793103	0.586206897	0.099388	0.3341	0.69392	0	0	0	0	0	0
ENST00000280904	ENSG00000134755	DSC2	23	5	2	4	3	6	902	43	0.651162791	0.348837209	5.17E-08	0.46947	0.95219	5	0	0	5	0	0
ENST00000343242	ENSG00000198517	MAFK	0	0	0	7	7	2	157	16	0	1	0.71128	0	0.6409	0	0	0	0	0	0
ENST00000305231	ENSG00000171234	UGT2B7	11	3	2	1	2	0	530	19	0.736842105	0.263157895	1.19E-13	0.99001	1.225	0	0	0	0	0	0
ENST00000361900	ENSG00000198794	SCAMP5	0	0	0	1	2	0	236	3	0	1	0.65099	0.16605	0.52026	0	0	0	0	0	0
ENST00000395045	ENSG00000007264	MATK	3	3	5	15	12	2	509	40	0.15	0.85	2.31E-06	0.48965	0.725	0	0	0	0	0	0
ENST00000413299	ENSG00000187550	SBK2	0	5	2	10	6	3	349	26	0.192307692	0.807692308	3.97E-05	0.90209	0.97153	0	0	0	0	0	0
ENST00000273258	ENSG00000144746	ARL6IP5	2	2	0	5	3	0	189	12	0.333333333	0.666666667	0.10381	0.40305	0.9021	0	0	0	0	0	0
ENST00000292330	ENSG00000160813	PPP1R35	1	2	4	5	16	0	254	28	0.107142857	0.892857143	0.0071662	0.60224	1.0124	0	0	0	0	0	0
ENST00000297477	ENSG00000164855	TMEM184A	0	4	1	4	6	3	414	18	0.222222222	0.777777778	3.66E-11	0.91378	1.0857	0	0	0	0	0	0
ENST00000322748	ENSG00000154957	ZNF18	12	8	1	2	3	1	550	27	0.740740741	0.259259259	5.35E-05	0.46272	0.83261	0	0	0	0	0	0
ENST00000331587	ENSG00000110680	CALCA	3	2	0	2	1	0	142	8	0.625	0.375	0.015562	0.65838	1.1892	0	0	0	1	0	0
ENST00000046794	ENSG00000043462	LCP2	16	6	3	3	5	2	534	35	0.628571429	0.371428571	0.92466	0.17285	0.84745	0	0	0	0	0	0
ENST00000371996	ENSG00000107789	MINPP1	2	5	4	10	5	2	488	28	0.25	0.75	0.00045482	0.43525	0.90028	3	0	0	0	0	0
ENST00000378961	ENSG00000089199	CHGB	17	24	6	6	0	2	678	55	0.745454545	0.254545455	2.36E-07	0.51094	0.98759	0	0	0	0	0	0
ENST00000270349	ENSG00000142319	SLC6A3	4	2	1	2	7	4	621	20	0.3	0.7	0.99758	0.09715	0.66633	5	1	0.2	14	0	0
ENST00000281154	ENSG00000151475	SLC25A31	2	2	4	2	6	4	316	20	0.2	0.8	7.32E-10	0.90126	0.87214	0	0	0	0	0	0
ENST00000222305	ENSG00000105698	USF2	3	5	3	5	6	0	347	22	0.363636364	0.636363636	0.99253	0.052539	0.59948	0	0	0	0	0	0
ENST00000221399	ENSG00000104804	TULP2	8	6	7	7	11	4	521	43	0.325581395	0.674418605	2.47E-16	0.84247	0.91758	0	0	0	0	0	0
ENST00000227638	ENSG00000110218	PANX1	4	0	3	1	0	4	427	12	0.333333333	0.666666667	2.47E-06	0.67504	1.0775	0	0	0	0	0	0
ENST00000519676	ENSG00000174032	SLC25A30	6	3	3	2	2	1	292	17	0.529411765	0.470588235	6.17E-09	0.77219	0.79784	0	0	0	0	0	0
ENST00000300181	ENSG00000166925	TSC22D4	1	4	2	8	10	2	396	27	0.185185185	0.814814815	0.96057	0	0.81777	0	0	0	0	0	0
ENST00000246802	ENSG00000105373	GLTSCR2	3	12	4	7	33	1	479	60	0.25	0.75	0.18147	0.25022	1.1097	0	0	0	0	0	0
ENST00000373014	ENSG00000183520	UTP11L	4	4	5	1	6	4	254	24	0.333333333	0.666666667	1.09E-07	0.74026	0.90105	0	0	0	0	0	0
ENST00000341671	ENSG00000185158	LRRC37B	4	4	3	4	7	3	948	25	0.32	0.68	0.0064058	0.29286	0.98672	0	0	0	0	0	0
ENST00000471889	ENSG00000162426	SLC45A1	4	17	4	7	11	3	783	46	0.456521739	0.543478261	2.48E-05	0.45953	0.81558	2	1	0.5	0	0	0
ENST00000311956	ENSG00000175220	ARHGAP1	0	3	1	2	7	2	440	15	0.2	0.8	0.76774	0.17869	0.78328	0	0	0	0	0	0
ENST00000338963	ENSG00000069869	NEDD4	37	13	10	3	9	2	1248	74	0.675675676	0.324324324	8.72E-13	0.46781	0.97507	0	0	0	0	0	0
ENST00000332375	ENSG00000185955	C7orf61	2	7	3	2	4	0	207	18	0.5	0.5	0.018681	0.45392	0.86678	0	0	0	0	0	0
ENST00000331268	ENSG00000185787	MORF4L1	5	4	3	1	3	1	363	17	0.529411765	0.470588235	0.99339	0.084133	0.68077	0	0	0	0	0	0
ENST00000224073	ENSG00000107223	EDF1	1	2	1	1	5	0	149	10	0.3	0.7	0.77742	0.10728	0.54975	0	0	0	0	0	0
ENST00000354992	ENSG00000133424	LARGE	6	10	3	18	13	3	757	53	0.301886792	0.698113208	0.98934	0.14955	0.74105	0	0	0	0	0	0
ENST00000325103	ENSG00000107521	HPS1	2	10	3	9	13	2	701	39	0.307692308	0.692307692	1.32E-07	0.46662	0.98385	9	1	0.111111111	19	0	0
ENST00000533448	ENSG00000175868	CALCB	2	3	0	3	2	0	128	10	0.5	0.5	0.097127	0.41706	1.0185	0	0	0	0	0	0
ENST00000373461	ENSG00000132821	VSTM2L	0	1	0	4	7	0	205	12	0.083333333	0.916666667	0.24663	0.26736	0.94881	0	0	0	0	0	0
ENST00000609923	ENSG00000122912	SLC25A16	4	1	4	4	2	3	333	18	0.277777778	0.722222222	1.21E-06	0.64697	0.87905	0	0	0	0	0	0
ENST00000565488	ENSG00000085491	SLC25A24	4	4	4	5	1	2	478	20	0.4	0.6	3.35E-12	0.78176	0.85533	2	2	1	0	0	0
ENST00000325421	ENSG00000218891	ZNF579	0	8	3	31	14	6	563	62	0.129032258	0.870967742	0.83882	0.096338	0.57082	0	0	0	0	0	0
ENST00000545128	ENSG00000099139	PCSK5	19	26	8	15	14	10	1861	92	0.489130435	0.510869565	2.54E-12	0.38189	0.78003	0	0	0	0	0	0
ENST00000216277	ENSG00000090060	PAPOLA	13	7	4	4	2	1	746	31	0.64516129	0.35483871	0.99998	0.068562	0.49208	0	0	0	0	0	0
ENST00000261837	ENSG00000069966	GNB5	3	4	3	4	4	0	396	18	0.388888889	0.611111111	6.36E-08	0.63236	0.72162	7	1	0.142857143	2	0	0
ENST00000466490	ENSG00000144867	SRPRB	5	5	2	1	4	1	272	18	0.555555556	0.444444444	0.0058306	0.41897	1.0013	0	0	0	0	0	0
ENST00000332145	ENSG00000182950	ODF3L1	1	4	2	6	6	1	275	20	0.25	0.75	1.57E-10	1.1512	0.90574	0	0	0	0	0	0
ENST00000456849	ENSG00000198682	PAPSS2	7	11	5	6	7	5	620	41	0.43902439	0.56097561	1.97E-10	0.65754	0.93075	4	1	0.25	5	0	0
ENST00000355841	ENSG00000196923	PDLIM7	0	4	2	8	11	1	458	26	0.153846154	0.846153846	0.70838	0.18552	0.87741	0	0	0	0	0	0
ENST00000159060	ENSG00000074771	NOX3	8	7	5	2	5	1	569	28	0.535714286	0.464285714	1.63E-14	0.75689	1.0352	0	0	0	0	0	0
ENST00000300441	ENSG00000167107	ACSF2	4	5	5	5	9	0	616	28	0.321428571	0.678571429	1.42E-05	0.4186	0.70365	0	0	0	0	0	0
ENST00000260113	ENSG00000137558	PI15	4	1	1	3	3	1	259	13	0.384615385	0.615384615	0.020554	0.37568	0.77451	0	0	0	0	0	0
ENST00000265381	ENSG00000107282	APBA1	6	9	3	22	9	3	838	52	0.288461538	0.711538462	0.53701	0.21493	0.73267	0	0	0	0	0	0
ENST00000334241	ENSG00000186300	ZNF555	23	6	9	2	1	2	629	43	0.674418605	0.325581395	9.74E-08	0.67279	0.95807	0	0	0	0	0	0
ENST00000368924	ENSG00000203797	DDO	6	12	7	0	2	0	370	27	0.666666667	0.333333333	8.40E-10	0.81469	1.0829	0	0	0	0	0	0
ENST00000260810	ENSG00000163781	TOPBP1	28	12	10	7	4	8	1523	69	0.579710145	0.420289855	1	0.027431	0.79923	0	0	0	0	0	0
ENST00000377291	ENSG00000113749	HRH2	3	7	1	5	5	1	398	22	0.454545455	0.545454545	0.1217	0.31371	0.5222	0	0	0	0	0	0
ENST00000543491	ENSG00000169851	PCDH7	5	12	3	23	14	0	1073	57	0.298245614	0.701754386	0.39505	0.22381	0.79143	0	0	0	0	0	0
ENST00000301336	ENSG00000167705	RILP	0	4	2	13	19	1	402	39	0.102564103	0.897435897	4.34E-11	1.119	1.0037	0	0	0	0	0	0
ENST00000266534	ENSG00000139173	TMEM117	5	5	5	3	2	3	515	23	0.434782609	0.565217391	2.96E-06	0.5226	0.73844	0	0	0	0	0	0
ENST00000341318	ENSG00000172977	KAT5	2	4	5	7	14	6	547	38	0.157894737	0.842105263	0.088234	0.2616	0.44117	0	0	0	0	0	0
ENST00000376495	ENSG00000165312	OTUD1	1	11	4	5	10	0	482	31	0.387096774	0.612903226	0.65091	0.13043	0.70719	0	0	0	0	0	0
ENST00000307635	ENSG00000172000	ZNF556	18	5	3	4	1	3	457	34	0.676470588	0.323529412	9.25E-05	1.0086	1.1357	0	0	0	0	0	0
ENST00000373012	ENSG00000185668	POU3F1	0	0	2	9	4	0	452	15	0	1	0.56469	0.14873	0.42023	0	0	0	0	0	0
ENST00000460469	ENSG00000169251	NMD3	9	4	4	1	2	6	504	26	0.5	0.5	4.10E-08	0.5473	0.96821	0	0	0	0	0	0
ENST00000231061	ENSG00000113140	SPARC	0	3	0	3	3	1	304	10	0.3	0.7	0.89148	0.12499	0.76989	2	1	0.5	0	0	0
ENST00000392827	ENSG00000212864	RNF208	0	1	0	4	7	3	262	15	0.066666667	0.933333333	0.82963	0	0.7281	0	0	0	0	0	0
ENST00000322563	ENSG00000085741	WNT11	2	3	2	11	6	3	355	27	0.185185185	0.814814815	0.0064383	0.41151	0.73824	0	0	0	0	0	0
ENST00000380113	ENSG00000125877	ITPA	1	1	0	3	3	0	195	8	0.25	0.75	1.01E-07	0.83553	0.96767	2	0	0	3	0	0
ENST00000322177	ENSG00000178718	RPP25	0	1	2	6	5	1	200	15	0.066666667	0.933333333	0.20939	0.34533	0.80887	0	0	0	0	0	0
ENST00000445101	ENSG00000233198	RNF224	2	1	0	4	4	1	157	12	0.25	0.75	0.03998	0.7015	1.0663	0	0	0	0	0	0
ENST00000265342	ENSG00000053108	FSTL4	12	10	7	7	6	3	843	45	0.488888889	0.511111111	0.017889	0.27427	0.8731	0	0	0	0	0	0
ENST00000278855	ENSG00000149507	OOSP2	1	4	0	0	1	1	159	7	0.714285714	0.285714286	0.027872	0.52005	0.86043	0	0	0	0	0	0
ENST00000371316	ENSG00000162390	ACOT11	3	8	6	13	13	6	608	49	0.224489796	0.775510204	1.08E-16	0.79355	0.92351	0	0	0	0	0	0
ENST00000269195	ENSG00000141429	GALNT1	17	7	5	2	3	2	560	36	0.666666667	0.333333333	0.0019091	0.34592	0.58796	0	0	0	0	0	0
ENST00000538474	ENSG00000198569	SLC34A3	0	9	0	12	6	1	600	28	0.321428571	0.678571429	5.89E-14	0.95062	1.1834	9	2	0.222222222	13	2	0.153846154
ENST00000285208	ENSG00000154917	RAB6B	1	5	2	3	1	1	209	13	0.461538462	0.538461538	0.95879	0.069562	0.40138	0	0	0	0	0	0
ENST00000306735	ENSG00000101546	RBFA	4	11	1	5	3	1	344	25	0.6	0.4	9.51E-05	0.6334	1.0764	0	0	0	0	0	0
ENST00000300179	ENSG00000166924	NYAP1	5	13	10	19	19	2	842	68	0.264705882	0.735294118	0.99917	0.040116	0.90322	0	0	0	0	0	0
ENST00000373448	ENSG00000101407	TTI1	12	7	3	6	6	8	1090	42	0.452380952	0.547619048	4.90E-10	0.56973	0.97386	0	0	0	0	0	0
ENST00000367976	ENSG00000118523	CTGF	2	5	3	7	3	2	350	22	0.318181818	0.681818182	0.00050202	0.56388	0.89153	0	0	0	0	0	0
ENST00000415641	ENSG00000196427	NBPF4	9	12	3	2	5	3	639	34	0.617647059	0.382352941	0.0055056	0.65435	0.77265	0	0	0	0	0	0
ENST00000398780	ENSG00000214686	IQCF6	4	2	2	5	5	0	108	18	0.333333333	0.666666667	0.007742	0.58801	0.77587	0	0	0	0	0	0
ENST00000545197	ENSG00000171428	NAT1	8	5	3	1	1	1	353	19	0.684210526	0.315789474	1.93E-14	1.3987	1.1055	0	0	0	2	1	0.5
ENST00000374940	ENSG00000237541	HLA-DQA2	3	0	0	0	0	1	256	4	0.75	0.25	1.01E-05	0.90592	1.0657	0	0	0	0	0	0
ENST00000222402	ENSG00000078967	UBE2D4	3	1	0	0	2	0	148	6	0.666666667	0.333333333	1.86E-05	0.82309	0.71384	0	0	0	0	0	0
ENST00000302250	ENSG00000162391	FAM151A	2	10	2	1	12	0	586	27	0.444444444	0.555555556	6.55E-17	1.0637	1.0281	0	0	0	0	0	0
ENST00000314393	ENSG00000178764	ZHX2	7	9	6	5	8	2	838	37	0.432432432	0.567567568	0.03372	0.28721	0.90446	0	0	0	0	0	0
ENST00000222254	ENSG00000105647	PIK3R2	1	5	4	26	18	4	729	58	0.103448276	0.896551724	0.016273	0.28838	0.6839	5	0	0	15	2	0.133333333
ENST00000249016	ENSG00000128285	MCHR1	1	6	0	11	4	0	423	22	0.318181818	0.681818182	4.74E-05	0.71005	1.1326	0	0	0	0	0	0
ENST00000402696	ENSG00000091513	TF	8	8	2	1	5	3	699	27	0.592592593	0.407407407	4.10E-08	0.50783	0.79007	6	0	0	5	0	0
ENST00000264972	ENSG00000115085	ZAP70	1	2	3	20	7	4	620	37	0.081081081	0.918918919	0.87696	0.17332	0.6192	10	4	0.4	12	0	0
ENST00000359546	ENSG00000145920	CPLX2	0	0	1	1	5	1	135	8	0	1	0.52601	0.15817	0.58504	0	0	0	0	0	0
ENST00000591046	ENSG00000171443	ZNF524	0	1	1	14	9	2	265	27	0.037037037	0.962962963	0.081085	0.4588	0.81097	0	0	0	0	0	0
ENST00000221665	ENSG00000179943	FIZ1	0	4	1	20	12	1	497	38	0.105263158	0.894736842	0.52618	0.18748	0.42511	0	0	0	0	0	0
ENST00000311764	ENSG00000175213	ZNF408	2	7	6	10	20	5	721	50	0.18	0.82	1.18E-06	0.52212	0.90504	2	1	0.5	1	0	0
ENST00000411527	ENSG00000232629	HLA-DQB2	3	2	2	5	5	1	228	18	0.277777778	0.722222222	0.042679	0.36556	0.72898	0	0	0	0	0	0
ENST00000273221	ENSG00000144711	IQSEC1	0	9	6	23	32	8	964	78	0.115384615	0.884615385	0.99969	0.098024	0.75044	0	0	0	0	0	0
ENST00000374516	ENSG00000112511	PHF1	5	14	3	10	14	5	568	51	0.37254902	0.62745098	0.99956	0.06446	0.72625	0	0	0	0	0	0
ENST00000061240	ENSG00000038295	TLL1	27	9	11	1	3	8	1014	59	0.610169492	0.389830508	0.17306	0.23689	0.88682	3	0	0	0	0	0
ENST00000306084	ENSG00000168454	TXNDC2	2	3	0	1	0	0	554	6	0.833333333	0.166666667	0.6341	0	1.0105	0	0	0	0	0	0
ENST00000284878	ENSG00000154639	CXADR	6	1	2	2	0	3	366	14	0.5	0.5	0.36867	0.22533	0.80627	0	0	0	0	0	0
ENST00000407280	ENSG00000216490	IFI30	1	2	1	1	3	0	251	8	0.375	0.625	2.96E-08	0.93886	0.846	0	0	0	0	0	0
ENST00000340434	ENSG00000188647	PTAR1	5	11	2	3	5	0	403	26	0.615384615	0.384615385	0.86445	0.15203	0.71722	0	0	0	0	0	0
ENST00000454783	ENSG00000226979	LTA	1	1	0	0	0	3	206	5	0.4	0.6	0.19685	0.29622	0.52356	0	0	0	0	0	0
ENST00000355349	ENSG00000092054	MYH7	6	21	6	37	38	7	1936	115	0.234782609	0.765217391	4.24E-16	0.44556	0.66794	84	20	0.238095238	66	0	0
ENST00000319481	ENSG00000141447	OSBPL1A	22	11	7	4	5	0	951	49	0.673469388	0.326530612	2.58E-07	0.3686	0.80464	0	0	0	0	0	0
ENST00000355870	ENSG00000196335	STK31	19	6	3	2	0	5	1020	35	0.714285714	0.285714286	0.006616	0.27629	0.96716	0	0	0	0	0	0
ENST00000283629	ENSG00000153560	UBP1	7	6	3	2	7	1	541	26	0.5	0.5	0.99999	0	0.51555	0	0	0	0	0	0
ENST00000420581	ENSG00000163380	LMOD3	14	11	2	3	4	3	561	37	0.675675676	0.324324324	1.55E-07	0.71602	1.1003	2	1	0.5	16	2	0.125
ENST00000235835	ENSG00000053371	AKR7A2	1	4	0	11	6	0	360	22	0.227272727	0.772727273	1.99E-10	0.99174	1.0841	0	0	0	0	0	0
ENST00000266031	ENSG00000114378	HYAL1	1	2	1	9	7	5	436	25	0.12	0.88	0.00019112	0.56374	0.94569	1	0	0	2	0	0
ENST00000392781	ENSG00000169255	B3GALNT1	7	5	2	1	0	1	332	16	0.75	0.25	0.002209	0.50595	0.83964	0	0	0	0	0	0
ENST00000361479	ENSG00000196199	MPHOSPH8	23	16	3	2	4	0	861	48	0.8125	0.1875	0.0014733	0.32404	0.85467	0	0	0	0	0	0
ENST00000357198	ENSG00000146094	DOK3	1	8	4	8	15	4	497	40	0.225	0.775	0.00090501	0.44141	0.94178	0	0	0	0	0	0
ENST00000287380	ENSG00000156787	TBC1D31	39	12	9	5	4	6	1067	75	0.68	0.32	8.60E-20	0.65864	0.89088	0	0	0	0	0	0
ENST00000344774	ENSG00000188163	FAM166A	3	5	2	4	2	2	318	18	0.444444444	0.555555556	1.82E-12	1.1167	1.44	0	0	0	0	0	0
ENST00000452392	ENSG00000250264	TAP2	12	12	6	6	12	4	843	52	0.461538462	0.538461538	6.89E-11	0.56896	0.83228	1	0	0	25	2	0.08
ENST00000008938	ENSG00000008438	PGLYRP1	0	1	1	4	5	2	197	13	0.076923077	0.923076923	1.79E-05	1.0491	0.86633	0	0	0	0	0	0
ENST00000336098	ENSG00000171557	FGG	7	1	1	1	2	0	454	12	0.666666667	0.333333333	0.04963	0.28545	0.78016	7	0	0	1	0	0
ENST00000373040	ENSG00000204086	RPA4	4	1	2	1	2	3	262	13	0.384615385	0.615384615	NA	NA	0.934	0	0	0	0	0	0
ENST00000449264	ENSG00000232810	TNF	2	4	2	2	4	0	234	14	0.428571429	0.571428571	0.8033	0.10271	0.61112	1	1	1	0	0	0
ENST00000374899	ENSG00000204267	TAP2	5	7	6	6	11	4	654	39	0.307692308	0.692307692	6.80E-08	0.52474	0.7921	1	0	0	25	2	0.08
ENST00000324765	ENSG00000147202	DIAPH2	19	10	14	4	4	7	1102	58	0.5	0.5	0.99443	0.14331	0.72763	0	0	0	0	0	0
ENST00000258704	ENSG00000136206	SPDYE1	1	12	5	8	5	7	337	38	0.342105263	0.657894737	3.55E-11	0.91549	1.0936	0	0	0	0	0	0
ENST00000595358	ENSG00000104983	CCDC61	2	6	5	32	22	3	513	70	0.114285714	0.885714286	2.26E-14	0.99883	0.89294	0	0	0	0	0	0
ENST00000340384	ENSG00000188229	TUBB4B	2	3	0	9	8	0	446	22	0.227272727	0.772727273	0.80877	0.14057	0.23875	0	0	0	0	0	0
ENST00000300527	ENSG00000142173	COL6A2	5	7	4	28	18	6	1020	68	0.176470588	0.823529412	6.51E-08	0.40506	1.1212	45	4	0.088888889	30	1	0.033333333
ENST00000286479	ENSG00000156006	NAT2	8	3	1	0	2	0	291	14	0.785714286	0.214285714	3.27E-06	1.0872	1.3189	0	0	0	0	0	0
ENST00000446461	ENSG00000214681	IQCF5	0	6	1	5	2	3	149	17	0.352941176	0.647058824	0.011551	0.52108	0.79189	0	0	0	0	0	0
ENST00000456080	ENSG00000229972	IQCF3	3	6	0	3	5	2	155	19	0.473684211	0.526315789	0.00043339	1.8409	0.88384	0	0	0	0	0	0
ENST00000257776	ENSG00000135324	MRAP2	6	3	0	2	0	0	206	11	0.818181818	0.181818182	2.56E-07	1.2718	0.91645	0	0	0	0	0	0
ENST00000310914	ENSG00000173389	IQCF1	2	2	0	6	6	1	206	17	0.235294118	0.764705882	0.0011241	0.58312	1.0803	0	0	0	0	0	0
ENST00000480796	ENSG00000165192	ASB11	4	3	3	2	2	2	324	16	0.4375	0.5625	1.96E-06	0.94168	1.0006	0	0	0	0	0	0
ENST00000340541	ENSG00000101558	VAPA	6	4	1	1	2	0	295	14	0.714285714	0.285714286	0.35325	0.22776	0.78723	0	0	0	0	0	0
ENST00000278865	ENSG00000149516	MS4A3	2	1	0	0	0	0	215	3	1	0	2.63E-05	0.77952	1.1321	0	0	0	0	0	0
ENST00000333127	ENSG00000184345	IQCF2	3	5	2	2	3	2	165	17	0.470588235	0.529411765	0.00124	0.57102	0.88635	0	0	0	0	0	0
ENST00000246080	ENSG00000125878	TCF15	1	1	2	9	9	3	200	25	0.08	0.92	0.51981	0	0.60015	0	0	0	0	0	0
ENST00000355622	ENSG00000136869	TLR4	11	9	4	3	2	2	840	31	0.64516129	0.35483871	4.61E-09	0.66127	0.91081	0	0	0	2	0	0
ENST00000395348	ENSG00000165449	SLC16A9	3	3	1	1	0	0	510	8	0.75	0.25	0.007078	0.36446	0.87855	0	0	0	0	0	0
ENST00000367495	ENSG00000118508	RAB32	2	1	2	3	2	0	226	10	0.3	0.7	0.00065061	0.65593	1.0646	0	0	0	0	0	0
ENST00000374500	ENSG00000112514	CUTA	0	1	1	3	0	1	199	6	0.166666667	0.833333333	3.08E-07	0.99436	0.98625	0	0	0	0	0	0
ENST00000394588	ENSG00000197696	NMB	0	1	4	2	3	1	155	11	0.090909091	0.909090909	0.019529	0.59885	1.0712	0	0	0	0	0	0
ENST00000313806	ENSG00000159200	RCAN1	3	5	2	1	3	0	253	14	0.571428571	0.428571429	0.016675	0.4686	0.7379	0	0	0	0	0	0
ENST00000377697	ENSG00000204869	IGFL4	3	3	0	0	1	0	125	7	0.857142857	0.142857143	0.0011794	0.7412	0.82576	0	0	0	0	0	0
ENST00000264982	ENSG00000114107	CEP70	14	6	4	1	0	0	598	25	0.8	0.2	4.56E-15	0.72558	1.0067	0	0	0	0	0	0
ENST00000317868	ENSG00000125703	ATG4C	10	3	4	0	0	1	459	18	0.722222222	0.277777778	4.67E-17	1.006	1.0819	0	0	0	0	0	0
ENST00000246104	ENSG00000215397	SCRT2	0	0	1	15	7	0	308	23	0	1	0.91009	0	0.44801	0	0	0	0	0	0
ENST00000371626	ENSG00000117862	TXNDC12	1	2	1	0	1	1	173	6	0.5	0.5	3.74E-05	0.73759	0.84823	0	0	0	0	0	0
ENST00000381962	ENSG00000271303	SRXN1	0	2	1	2	3	1	138	9	0.222222222	0.777777778	0.069723	0.49856	0.8932	0	0	0	0	0	0
ENST00000429299	ENSG00000227507	LTB	2	6	0	2	4	0	245	14	0.571428571	0.428571429	9.61E-11	1.4529	0.81062	0	0	0	0	0	0
ENST00000488788	ENSG00000270299	RP5-850E9.3	2	3	1	1	1	1	95	9	0.555555556	0.444444444	0.43802	0	0.59299	0	0	0	0	0	0
ENST00000308418	ENSG00000172922	RNASEH2C	0	1	0	8	4	1	165	14	0.071428571	0.928571429	0.0054985	0.65462	1.2626	3	0	0	3	0	0
ENST00000388931	ENSG00000197768	C9orf173	2	9	3	6	2	2	387	24	0.458333333	0.541666667	9.12E-13	1.1759	1.0829	0	0	0	0	0	0
ENST00000296464	ENSG00000164070	HSPA4L	15	9	4	0	2	4	840	34	0.705882353	0.294117647	6.95E-07	0.41856	0.86398	0	0	0	0	0	0
ENST00000391429	ENSG00000205899	BHLHA9	0	4	1	16	11	0	236	32	0.125	0.875	0.2959	0	0.98345	3	2	0.666666667	0	0	0
ENST00000341415	ENSG00000188624	IGFL3	0	6	1	2	1	0	126	10	0.6	0.4	0.012036	0.5148	0.95065	0	0	0	0	0	0
ENST00000508540	ENSG00000136457	CHAD	1	2	0	12	6	2	360	23	0.130434783	0.869565217	0.0069766	0.47497	0.87608	0	0	0	0	0	0
ENST00000434646	ENSG00000204866	IGFL2	2	5	0	1	0	1	131	9	0.777777778	0.222222222	0.00077735	0.8282	1.0608	0	0	0	0	0	0
ENST00000421715	ENSG00000236637	IFNA4	6	5	0	0	0	0	190	11	1	0	NA	NA	1.4765	0	0	0	0	0	0
ENST00000320531	ENSG00000175877	WBSCR28	3	5	2	0	1	1	266	12	0.666666667	0.333333333	1.18E-08	1.0274	1.0516	0	0	0	0	0	0
ENST00000381782	ENSG00000179299	NSUN7	11	6	6	0	7	5	719	35	0.485714286	0.514285714	4.79E-06	0.4973	0.93001	0	0	0	0	0	0
ENST00000330423	ENSG00000183785	TUBA8	1	3	0	9	8	0	450	21	0.19047619	0.80952381	3.57E-05	0.6273	0.89389	0	0	0	3	0	0
ENST00000414429	ENSG00000235109	ZSCAN31	8	5	7	2	6	1	407	29	0.448275862	0.551724138	3.65E-08	0.73607	0.98375	0	0	0	0	0	0
ENST00000341959	ENSG00000122718	OR2S2	2	6	0	2	0	0	320	10	0.8	0.2	0.00016621	1.3134	1.05	0	0	0	0	0	0
ENST00000371614	ENSG00000198841	KTI12	1	1	2	11	11	5	355	31	0.064516129	0.935483871	0.00040289	0.72753	1.0947	0	0	0	0	0	0
ENST00000438763	ENSG00000241106	HLA-DOB	8	6	1	0	1	1	274	17	0.823529412	0.176470588	1.92E-06	0.79892	0.9582	0	0	0	0	0	0
ENST00000305768	ENSG00000121289	CEP89	15	11	6	6	8	6	784	52	0.5	0.5	8.35E-26	0.93973	0.93498	0	0	0	0	0	0
ENST00000300176	ENSG00000106351	AGFG2	2	2	0	2	7	3	482	16	0.25	0.75	0.00025383	0.47021	0.84542	0	0	0	0	0	0
ENST00000377252	ENSG00000120594	PLXDC2	15	4	7	1	3	2	530	32	0.59375	0.40625	0.13416	0.25126	0.87409	0	0	0	0	0	0
ENST00000369303	ENSG00000135333	EPHA7	18	16	5	2	7	6	999	54	0.62962963	0.37037037	1	0.040592	0.71144	0	0	0	0	0	0
ENST00000336356	ENSG00000121207	LRAT	2	2	1	2	2	3	231	12	0.333333333	0.666666667	0.028354	0.51664	1.0052	2	0	0	0	0	0
ENST00000398000	ENSG00000147113	CXorf36	8	8	2	8	2	3	434	31	0.516129032	0.483870968	3.28E-05	0.75299	0.887	0	0	0	0	0	0
ENST00000541682	ENSG00000179111	HES7	2	4	2	11	9	0	231	28	0.214285714	0.785714286	0.827	0	0.78655	3	1	0.333333333	3	0	0
ENST00000329627	ENSG00000215193	PEX26	1	2	1	6	7	1	306	18	0.166666667	0.833333333	0.93189	0.077175	1.0806	5	1	0.2	9	0	0
ENST00000581322	ENSG00000154217	PITPNC1	5	1	3	2	7	0	333	18	0.333333333	0.666666667	0.99252	0.052544	0.51351	0	0	0	0	0	0
ENST00000310160	ENSG00000174951	FUT1	2	0	0	12	9	2	366	25	0.08	0.92	0.00054555	0.68136	0.89059	3	0	0	0	0	0
ENST00000356897	ENSG00000197272	IL27	0	7	0	7	6	1	244	21	0.333333333	0.666666667	0.78232	0.10642	0.75015	0	0	0	0	0	0
ENST00000354024	ENSG00000068831	RASGRP2	0	5	3	15	16	3	610	42	0.119047619	0.880952381	0.2436	0.2382	0.78426	1	0	0	4	0	0
ENST00000399496	ENSG00000154040	CABYR	5	1	1	1	0	1	380	9	0.666666667	0.333333333	2.26E-06	0.68232	0.91855	0	0	0	0	0	0
ENST00000302328	ENSG00000168356	SCN11A	21	15	11	9	11	9	1792	76	0.473684211	0.526315789	6.93E-26	0.65875	0.91266	6	1	0.166666667	27	3	0.111111111
ENST00000377918	ENSG00000118946	PCDH17	7	8	4	25	12	4	1160	60	0.25	0.75	0.64056	0.20303	0.85596	0	0	0	0	0	0
ENST00000357878	ENSG00000188620	HMX3	1	1	2	10	5	0	358	19	0.105263158	0.894736842	0.91992	0	0.80739	0	0	0	0	0	0
ENST00000267622	ENSG00000100815	TRIP11	47	15	14	1	1	10	1980	88	0.704545455	0.295454545	1.71E-12	0.38585	0.95288	10	2	0.2	8	0	0
ENST00000508593	ENSG00000163697	APBB2	9	6	8	6	5	3	760	37	0.405405405	0.594594595	0.065197	0.25958	0.71723	0	0	0	0	0	0
ENST00000339992	ENSG00000188816	HMX2	0	2	0	10	6	0	274	18	0.111111111	0.888888889	4.99E-05	0.86481	1.0194	0	0	0	0	0	0
ENST00000357552	ENSG00000196074	SYCP2	50	14	5	3	2	0	1531	74	0.864864865	0.135135135	1	0.10471	0.97273	0	0	0	0	0	0
ENST00000265097	ENSG00000051596	THOC3	1	3	0	4	5	2	352	15	0.266666667	0.733333333	0.028748	0.40408	0.54274	0	0	0	0	0	0
ENST00000422365	ENSG00000178460	MCMDC2	14	7	2	1	0	4	682	28	0.75	0.25	4.24E-09	0.60962	0.83313	0	0	0	0	0	0
ENST00000524591	ENSG00000250305	KIAA1456	14	8	1	2	2	4	455	31	0.709677419	0.290322581	1.70E-09	1.6187	1.7923	0	0	0	0	0	0
ENST00000440961	ENSG00000183560	FOLR4	1	0	2	3	3	1	244	10	0.1	0.9	5.51E-15	1.5663	1.0815	0	0	0	0	0	0
ENST00000396505	ENSG00000050165	DKK3	3	6	2	3	4	1	351	19	0.473684211	0.526315789	4.10E-06	0.63399	0.84124	0	0	0	0	0	0
ENST00000341459	ENSG00000188467	SLC24A5	11	3	0	1	1	2	501	18	0.777777778	0.222222222	5.15E-10	0.77548	0.94571	3	1	0.333333333	2	0	0
ENST00000356401	ENSG00000177479	ARIH2	5	7	4	3	5	4	494	28	0.428571429	0.571428571	0.99374	0.1346	0.40805	0	0	0	0	0	0
ENST00000289448	ENSG00000158497	HMHB1	2	2	0	0	0	0	42	4	1	0	0.0094526	4.2247	1.3007	0	0	0	0	0	0
ENST00000186436	ENSG00000075568	TMEM131	28	14	12	3	11	5	1884	73	0.575342466	0.424657534	0.99995	0.15618	0.80904	0	0	0	0	0	0
ENST00000377255	ENSG00000189298	ZKSCAN3	13	9	5	4	3	0	539	34	0.647058824	0.352941176	1.97E-11	0.81171	0.72962	0	0	0	0	0	0
ENST00000374840	ENSG00000162551	ALPL	3	5	2	4	5	2	525	21	0.380952381	0.619047619	0.0003636	0.40858	0.80395	12	2	0.166666667	15	0	0
ENST00000388820	ENSG00000136378	ADAMTS7	6	15	8	43	42	6	1687	120	0.175	0.825	2.25E-14	0.48709	0.93744	0	0	0	0	0	0
ENST00000218224	ENSG00000102103	PQBP1	4	5	4	5	11	1	266	30	0.3	0.7	0.78935	0.10518	0.51788	3	1	0.333333333	1	0	0
ENST00000291577	ENSG00000160221	C21orf33	1	6	0	2	1	3	269	13	0.538461538	0.461538462	2.97E-05	0.76481	1.1524	0	0	0	0	0	0
ENST00000268130	ENSG00000140527	WDR93	7	5	4	0	2	2	687	20	0.6	0.4	4.07E-17	0.78666	0.96899	0	0	0	0	0	0
ENST00000503581	ENSG00000188107	EYS	48	21	7	8	6	5	3145	95	0.726315789	0.273684211	3.72E-41	0.695	0.97673	20	1	0.05	9	1	0.111111111
ENST00000319675	ENSG00000176566	DCAF4L2	4	2	5	5	4	4	396	24	0.25	0.75	NA	NA	0.98435	0	0	0	0	0	0
ENST00000247668	ENSG00000127191	TRAF2	3	9	2	7	11	1	502	33	0.363636364	0.636363636	0.99979	0	0.75892	0	0	0	0	0	0
ENST00000333813	ENSG00000184811	TUSC5	1	3	1	1	4	0	178	10	0.4	0.6	0.00052419	0.92299	1.1143	0	0	0	0	0	0
ENST00000324324	ENSG00000104177	MYEF2	17	3	6	1	3	7	601	37	0.540540541	0.459459459	0.63452	0.20654	0.76593	0	0	0	0	0	0
ENST00000373425	ENSG00000136859	ANGPTL2	5	6	3	11	8	0	494	33	0.333333333	0.666666667	0.0014712	0.37808	0.80854	0	0	0	0	0	0
ENST00000321753	ENSG00000177096	FAM109B	1	4	2	9	3	0	260	19	0.263157895	0.736842105	3.39E-06	1.0807	0.81734	0	0	0	0	0	0
ENST00000296161	ENSG00000163840	DTX3L	11	9	4	2	3	2	741	31	0.64516129	0.35483871	5.27E-06	0.49253	0.95259	0	0	0	0	0	0
ENST00000377982	ENSG00000138071	ACTR2	9	3	7	3	1	2	400	25	0.48	0.52	0.99896	0.041109	0.30176	0	0	0	0	0	0
ENST00000264335	ENSG00000108953	YWHAE	4	3	2	1	2	2	256	14	0.5	0.5	0.98479	0	0.33783	0	0	0	1	0	0
ENST00000592875	ENSG00000141428	C18orf21	7	2	2	1	1	1	221	14	0.642857143	0.357142857	5.69E-07	0.92349	0.92088	0	0	0	0	0	0
ENST00000439028	ENSG00000180739	S1PR5	1	1	0	24	7	1	399	34	0.058823529	0.941176471	0.15713	0.32897	0.74912	0	0	0	0	0	0
ENST00000264779	ENSG00000062194	GPBP1	9	4	5	3	1	8	481	30	0.433333333	0.566666667	0.41644	0.22136	0.79742	0	0	0	0	0	0
ENST00000312319	ENSG00000135374	ELF5	4	4	2	2	2	0	266	14	0.571428571	0.428571429	0.00086946	0.44399	0.99643	0	0	0	0	0	0
ENST00000360356	ENSG00000138496	PARP9	12	10	1	1	4	1	855	29	0.75862069	0.24137931	5.00E-09	0.55478	0.8651	0	0	0	0	0	0
ENST00000209728	ENSG00000094804	CDC6	11	15	3	3	3	3	561	38	0.684210526	0.315789474	1.15E-09	0.6775	0.89875	1	0	0	4	0	0
ENST00000259351	ENSG00000136828	RALGPS1	7	11	6	2	6	0	558	32	0.5625	0.4375	0.99999	0.026813	0.51219	0	0	0	0	0	0
ENST00000553525	ENSG00000182732	RGS6	7	9	5	3	4	3	491	31	0.516129032	0.483870968	0.44191	0.22099	0.71341	0	0	0	0	0	0
ENST00000300976	ENSG00000167487	KLHL26	1	4	2	27	12	3	616	49	0.102040816	0.897959184	2.19E-06	0.6034	0.826	0	0	0	0	0	0
ENST00000377126	ENSG00000119138	KLF9	2	2	3	6	5	0	245	18	0.222222222	0.777777778	0.88783	0	0.48587	0	0	0	0	0	0
ENST00000458174	ENSG00000152936	IFLTD1	9	1	3	1	1	1	410	16	0.625	0.375	1.09E-10	0.79105	0.8425	0	0	0	0	0	0
ENST00000269205	ENSG00000141437	SLC25A52	5	2	3	1	6	2	308	19	0.368421053	0.631578947	0.0005017	0.93444	0.98071	0	0	0	0	0	0
ENST00000223273	ENSG00000241127	YAE1D1	4	0	3	0	1	0	227	8	0.5	0.5	0.001499	0.54851	0.92471	0	0	0	0	0	0
ENST00000331456	ENSG00000183763	TRAIP	3	8	3	7	8	2	470	31	0.35483871	0.64516129	1.59E-05	0.44324	0.77333	2	2	1	0	0	0
ENST00000259512	ENSG00000136986	DERL1	5	5	4	3	0	0	252	17	0.588235294	0.411764706	0.00021136	0.48225	0.7352	0	0	0	0	0	0
ENST00000222005	ENSG00000105401	CDC37	0	3	0	13	7	2	379	25	0.12	0.88	0.90925	0.14326	0.70086	0	0	0	0	0	0
ENST00000355431	ENSG00000032219	ARID4A	27	20	11	1	2	4	1258	65	0.723076923	0.276923077	1	0.060714	0.83715	0	0	0	0	0	0
ENST00000381714	ENSG00000140382	HMG20A	5	6	6	5	6	4	348	32	0.34375	0.65625	0.67769	0.1889	0.72232	0	0	0	0	0	0
ENST00000216027	ENSG00000100209	HSCB	6	6	2	1	3	2	236	20	0.6	0.4	0.0035209	0.46086	0.95233	0	0	0	0	0	0
ENST00000361309	ENSG00000196776	CD47	3	1	0	0	0	1	324	5	0.8	0.2	0.91924	0.11853	0.68037	0	0	0	0	0	0
ENST00000291823	ENSG00000160396	HIPK4	1	4	3	23	10	1	617	42	0.119047619	0.880952381	2.14E-05	0.51481	0.83126	0	0	0	0	0	0
ENST00000338910	ENSG00000121390	PSPC1	19	5	4	10	5	9	524	52	0.461538462	0.538461538	0.99013	0.088138	0.5898	0	0	0	0	0	0
ENST00000446444	ENSG00000213759	UGT2B11	11	3	4	1	2	0	530	21	0.666666667	0.333333333	5.98E-16	1.1179	1.7097	0	0	0	0	0	0
ENST00000427939	ENSG00000106336	FBXO24	9	12	3	15	11	2	619	52	0.403846154	0.596153846	0.00038251	0.3791	0.77997	0	0	0	0	0	0
ENST00000409587	ENSG00000105223	PLD3	0	3	2	9	7	4	491	25	0.12	0.88	1.75E-05	0.47623	0.84068	0	0	0	0	0	0
ENST00000262043	ENSG00000118482	PHF3	46	27	13	7	7	6	2040	106	0.688679245	0.311320755	0.99256	0.1857	0.93411	0	0	0	0	0	0
ENST00000369206	ENSG00000148704	VAX1	0	2	4	9	9	0	335	24	0.083333333	0.916666667	0.7705	0.1085	0.79642	1	1	1	0	0	0
ENST00000264499	ENSG00000138686	BBS7	15	3	2	3	2	1	716	26	0.692307692	0.307692308	7.05E-09	0.50564	0.82066	7	0	0	10	0	0
ENST00000398585	ENSG00000184012	TMPRSS2	5	5	1	4	2	0	530	17	0.588235294	0.411764706	2.40E-10	0.64813	0.93756	0	0	0	0	0	0
ENST00000601048	ENSG00000178980	SEPW1	0	0	1	1	0	0	88	2	0	1	0.00026801	0.79483	1.1068	0	0	0	0	0	0
ENST00000424301	ENSG00000131730	CKMT2	4	6	6	8	6	4	420	34	0.294117647	0.705882353	1.62E-17	1.0556	0.77839	0	0	0	0	0	0
ENST00000203001	ENSG00000089195	TRMT6	8	6	5	2	3	4	498	28	0.5	0.5	2.40E-05	0.46093	0.8243	0	0	0	0	0	0
ENST00000268835	ENSG00000141127	PRPSAP2	8	4	0	2	5	1	370	20	0.6	0.4	0.0031244	0.41109	0.49784	0	0	0	0	0	0
ENST00000382580	ENSG00000183765	CHEK2	8	6	3	3	4	5	587	29	0.482758621	0.517241379	1.21E-24	1.1499	1.0725	41	2	0.048780488	1	0	0
ENST00000281722	ENSG00000151962	RBM46	10	4	5	1	2	3	534	25	0.56	0.44	0.47301	0.21164	0.64398	0	0	0	0	0	0
ENST00000323345	ENSG00000148303	RPL7A	7	4	1	4	3	4	267	23	0.47826087	0.52173913	0.99485	0	0.80095	0	0	0	0	0	0
ENST00000503143	ENSG00000251380	C5orf20	6	8	1	1	3	1	245	20	0.7	0.3	NA	NA	1.2271	0	0	0	0	0	0
ENST00000374403	ENSG00000090889	KIF4A	13	11	9	9	8	15	1233	65	0.369230769	0.630769231	0.99998	0.095177	0.66174	0	0	0	2	0	0
ENST00000278888	ENSG00000149534	MS4A2	4	2	0	0	0	1	245	7	0.857142857	0.142857143	5.60E-09	1.109	1.0784	0	0	0	0	0	0
ENST00000373017	ENSG00000148346	LCN2	2	3	1	1	0	0	199	7	0.714285714	0.285714286	1.14E-09	1.1103	1.116	0	0	0	1	0	0
ENST00000537858	ENSG00000255833	TIFAB	1	2	1	4	2	1	162	11	0.272727273	0.727272727	1.43E-05	1.6782	1.0197	0	0	0	0	0	0
ENST00000417307	ENSG00000233932	CTXN2	0	0	1	0	0	0	82	1	0	1	0.035215	0.76638	0.57454	0	0	0	0	0	0
ENST00000395641	ENSG00000176046	NUPR1	1	2	1	3	2	0	101	9	0.333333333	0.666666667	0.0041502	1.2931	1.0418	0	0	0	0	0	0
ENST00000362003	ENSG00000185619	PCGF3	4	5	0	4	2	0	243	15	0.6	0.4	0.95326	0.071307	0.51804	0	0	0	0	0	0
ENST00000277541	ENSG00000148400	NOTCH1	2	7	6	50	29	9	2556	103	0.087378641	0.912621359	1	0.046153	0.7631	20	5	0.25	59	3	0.050847458
ENST00000396577	ENSG00000074803	SLC12A1	22	6	6	6	1	2	1100	43	0.651162791	0.348837209	6.68E-17	0.62128	0.86441	7	0	0	4	0	0
ENST00000371281	ENSG00000243725	TTC4	4	12	2	0	3	3	388	24	0.666666667	0.333333333	4.54E-06	0.55375	0.94936	0	0	0	0	0	0
ENST00000264951	ENSG00000114127	XRN1	34	13	10	3	6	10	1707	76	0.618421053	0.381578947	1	0.12171	0.79867	0	0	0	0	0	0
ENST00000447404	ENSG00000165209	STRBP	12	9	5	3	3	1	673	33	0.636363636	0.363636364	0.99958	0.084308	0.4859	0	0	0	0	0	0
ENST00000538735	ENSG00000205307	SAP25	0	4	0	1	4	1	200	10	0.4	0.6	0.08503	0.44724	0.87569	0	0	0	0	0	0
ENST00000267339	ENSG00000088448	ANKRD10	5	3	1	3	2	1	421	15	0.533333333	0.466666667	0.1645	0.26933	0.75575	0	0	0	0	0	0
ENST00000421030	ENSG00000184313	MROH7	10	14	7	15	13	3	1324	62	0.387096774	0.612903226	4.81E-24	0.76163	1.0083	0	0	0	0	0	0
ENST00000292907	ENSG00000161281	COX7A1	0	1	2	3	2	0	80	8	0.125	0.875	3.73E-05	1.2633	0.78116	0	0	0	0	0	0
ENST00000231512	ENSG00000113583	C5orf15	0	6	0	1	2	1	266	10	0.6	0.4	0.050281	0.41882	0.90919	0	0	0	0	0	0
ENST00000396779	ENSG00000126768	TIMM17B	4	2	3	3	5	0	223	17	0.352941176	0.647058824	0.085414	0.35062	0.61031	0	0	0	0	0	0
ENST00000265080	ENSG00000113319	RASGRF2	23	16	15	14	4	8	1238	80	0.4875	0.5125	0.15243	0.23699	0.67937	0	0	0	0	0	0
ENST00000005257	ENSG00000006451	RALA	9	2	3	0	1	0	207	15	0.733333333	0.266666667	0.97289	0	0.26837	0	0	0	0	0	0
ENST00000369512	ENSG00000134259	NGF	3	5	1	4	6	3	242	22	0.363636364	0.636363636	0.82026	0	0.79844	1	1	1	3	0	0
ENST00000223061	ENSG00000106333	PCOLCE	2	3	2	4	11	0	450	22	0.227272727	0.772727273	5.84E-05	0.509	0.97226	0	0	0	0	0	0
ENST00000262207	ENSG00000121005	CRISPLD1	18	5	6	0	3	2	501	34	0.676470588	0.323529412	1.82E-09	0.55628	0.91715	0	0	0	0	0	0
ENST00000368919	ENSG00000004809	SLC22A16	4	10	2	4	3	0	578	23	0.608695652	0.391304348	6.31E-27	1.4287	1.1008	0	0	0	0	0	0
ENST00000282388	ENSG00000152518	ZFP36L2	0	0	1	16	7	1	495	25	0	1	0.966	0	1.3272	0	0	0	0	0	0
ENST00000262315	ENSG00000127586	CHTF18	3	20	9	22	29	8	976	91	0.252747253	0.747252747	3.07E-28	0.9056	1.4253	0	0	0	0	0	0
ENST00000568956	ENSG00000261221	ZNF865	1	2	4	42	17	1	1060	67	0.044776119	0.955223881	0.99814	0	0.50627	0	0	0	0	0	0
ENST00000310300	ENSG00000077454	LRCH4	5	9	6	9	29	3	684	61	0.229508197	0.770491803	1.35E-06	0.44501	1.0165	0	0	0	0	0	0
ENST00000314358	ENSG00000120733	KDM3B	11	23	16	9	23	8	1762	90	0.377777778	0.622222222	1	0.012543	0.54722	0	0	0	0	0	0
ENST00000568335	ENSG00000232258	TMEM114	1	2	0	1	3	0	143	7	0.428571429	0.571428571	0.033213	0.79968	1.1191	0	0	0	0	0	0
ENST00000465414	ENSG00000261210	CLEC19A	2	2	1	0	0	0	137	5	0.8	0.2	0.0037987	0.73832	0.72636	0	0	0	0	0	0
ENST00000239666	ENSG00000120509	PDZD11	1	2	2	2	1	2	141	10	0.3	0.7	0.1986	0.29502	0.34049	0	0	0	0	0	0
ENST00000545289	ENSG00000249459	ZNF286B	22	1	2	2	2	1	523	30	0.766666667	0.233333333	5.34E-06	0.61329	0.99789	0	0	0	0	0	0
ENST00000260045	ENSG00000137492	PRKRIR	14	12	7	1	5	2	762	41	0.634146341	0.365853659	0.96834	0.14117	0.66197	0	0	0	0	0	0
ENST00000437633	ENSG00000128512	DOCK4	27	22	20	16	25	9	1967	119	0.411764706	0.588235294	0.82562	0.21563	0.78212	0	0	0	0	0	0
ENST00000403245	ENSG00000135315	KIAA1009	30	13	5	2	4	6	1404	60	0.716666667	0.283333333	1.53E-27	0.77174	1.0274	0	0	0	0	0	0
ENST00000345096	ENSG00000189375	TBC1D28	5	2	2	2	2	1	211	14	0.5	0.5	1.61E-08	1.1799	1.0751	0	0	0	0	0	0
ENST00000283415	ENSG00000153395	LPCAT1	4	8	4	4	15	1	535	36	0.333333333	0.666666667	0.13713	0.25456	0.75305	0	0	0	0	0	0
ENST00000378536	ENSG00000157933	SKI	1	1	2	24	21	3	729	52	0.038461538	0.961538462	0.99901	0.040872	0.79643	7	0	0	10	2	0.2
ENST00000392173	ENSG00000196357	ZNF565	16	7	4	0	1	8	500	36	0.638888889	0.361111111	1.02E-05	0.50507	0.75747	0	0	0	0	0	0
ENST00000325351	ENSG00000179922	ZNF784	0	4	2	13	10	0	324	29	0.137931034	0.862068966	0.82859	0	0.85883	0	0	0	0	0	0
ENST00000508053	ENSG00000138829	FBN2	36	18	14	32	11	17	2913	128	0.421875	0.578125	1	0.14342	0.89209	18	0	0	47	0	0
ENST00000312196	ENSG00000005302	MSL3	12	11	2	5	4	4	522	38	0.605263158	0.394736842	0.99665	0	0.61311	0	0	0	0	0	0
ENST00000360526	ENSG00000198848	CES1	3	3	2	3	3	2	569	16	0.375	0.625	3.32E-15	1.02	1.3762	1	0	0	0	0	0
ENST00000217402	ENSG00000101421	CHMP4B	0	1	0	1	3	1	225	6	0.166666667	0.833333333	0.95771	0	0.41082	2	0	0	3	0	0
ENST00000456324	ENSG00000167635	ZNF146	7	1	1	0	0	0	293	9	0.888888889	0.111111111	0.93205	0	0.41279	0	0	0	0	0	0
ENST00000024061	ENSG00000022567	SLC45A4	6	6	1	13	16	3	799	45	0.266666667	0.733333333	0.00010424	0.43062	0.89922	0	0	0	0	0	0
ENST00000314744	ENSG00000181965	NEUROG1	1	3	0	15	7	0	238	26	0.153846154	0.846153846	0.00021722	1.2014	1.1922	0	0	0	0	0	0
ENST00000373433	ENSG00000101413	RPRD1B	4	1	4	6	1	2	327	18	0.277777778	0.722222222	0.041768	0.30561	0.55887	0	0	0	0	0	0
ENST00000382368	ENSG00000155034	FBXL18	1	3	0	25	13	3	719	45	0.088888889	0.911111111	0.00015442	0.50416	0.7693	0	0	0	0	0	0
ENST00000311907	ENSG00000180210	F2	1	9	8	13	12	1	623	44	0.227272727	0.772727273	0.0011118	0.33077	0.69501	13	5	0.384615385	1	1	1
ENST00000338399	ENSG00000108465	CDK5RAP3	3	5	4	3	6	0	507	21	0.380952381	0.619047619	7.63E-15	0.77934	0.91878	0	0	0	0	0	0
ENST00000407991	ENSG00000120903	CHRNA2	1	4	0	7	8	0	530	20	0.25	0.75	6.45E-10	0.82912	1.0474	3	1	0.333333333	26	0	0
ENST00000337225	ENSG00000145824	CXCL14	0	3	1	5	1	1	112	11	0.272727273	0.727272727	0.037302	0.46611	0.76121	0	0	0	0	0	0
ENST00000324432	ENSG00000091073	DTX2	5	5	1	10	6	2	623	29	0.344827586	0.655172414	0.028903	0.30408	0.86481	0	0	0	0	0	0
ENST00000338316	ENSG00000078295	ADCY2	7	10	4	11	16	3	1092	51	0.333333333	0.666666667	0.99898	0.14484	0.53013	0	0	0	0	0	0
ENST00000370035	ENSG00000162636	FAM102B	7	6	1	4	2	0	361	20	0.65	0.35	0.00039858	0.44273	0.79818	0	0	0	0	0	0
ENST00000412661	ENSG00000145832	SLC25A48	0	3	0	4	3	0	158	10	0.3	0.7	0.00015155	0.90117	0.78804	0	0	0	0	0	0
ENST00000398540	ENSG00000114541	FRMD4B	16	20	9	4	13	4	1035	66	0.545454545	0.454545455	0.4539	0.22298	1.0049	0	0	0	0	0	0
ENST00000326925	ENSG00000178057	NDUFAF3	0	2	4	5	6	1	185	18	0.111111111	0.888888889	0.0052693	0.50762	1.1351	3	1	0.333333333	2	0	0
ENST00000361475	ENSG00000198959	TGM2	2	6	3	12	10	6	688	39	0.205128205	0.794871795	6.81E-18	0.86874	0.92741	0	0	0	0	0	0
ENST00000331479	ENSG00000183172	SMDT1	0	3	0	2	2	1	108	8	0.375	0.625	0.18284	0.39406	1.0349	0	0	0	0	0	0
ENST00000367963	ENSG00000079931	MOXD1	11	5	3	3	4	1	614	27	0.592592593	0.407407407	1.55E-22	1.0817	1.0849	0	0	0	0	0	0
ENST00000247001	ENSG00000105705	SUGP1	2	9	1	6	14	2	646	34	0.323529412	0.676470588	0.99568	0.11857	0.82979	0	0	0	0	0	0
ENST00000478253	ENSG00000163686	ABHD6	3	4	1	4	3	0	338	15	0.466666667	0.533333333	2.23E-05	0.57994	0.84716	0	0	0	0	0	0
ENST00000374980	ENSG00000125977	EIF2S2	5	3	5	0	0	2	334	15	0.533333333	0.466666667	0.95327	0.1085	0.36759	0	0	0	0	0	0
ENST00000582783	ENSG00000160392	C19orf47	3	8	1	10	7	2	423	31	0.35483871	0.64516129	0.17091	0.26713	0.87004	0	0	0	0	0	0
ENST00000248150	ENSG00000127588	GNG13	0	0	0	0	1	0	68	1	0	1	8.03E-05	1.7334	1.2078	0	0	0	0	0	0
ENST00000157812	ENSG00000013275	PSMC4	3	2	2	7	8	2	419	24	0.208333333	0.791666667	0.30101	0.23424	0.39245	0	0	0	0	0	0
ENST00000561734	ENSG00000007376	RPUSD1	1	5	0	6	13	0	313	25	0.24	0.76	1.67E-10	1.3594	1.2851	0	0	0	0	0	0
ENST00000398571	ENSG00000115464	USP34	53	40	29	7	9	18	3547	156	0.596153846	0.403846154	1	0.054952	0.84442	0	0	0	0	0	0
ENST00000408959	ENSG00000221883	ARIH2OS	3	8	3	7	15	1	291	37	0.297297297	0.702702703	NA	NA	1.1882	0	0	0	0	0	0
ENST00000524142	ENSG00000177556	ATOX1	0	0	0	0	1	0	69	1	0	1	0.58645	0	1.0281	0	0	0	0	0	0
ENST00000449740	ENSG00000133731	IMPA1	7	3	2	2	1	0	337	15	0.666666667	0.333333333	0.00047793	0.48596	0.90693	0	0	0	0	0	0
ENST00000373034	ENSG00000165194	PCDH19	2	5	7	23	13	8	1149	58	0.120689655	0.879310345	0.99975	0	0.67336	35	4	0.114285714	12	0	0
ENST00000246194	ENSG00000125970	RALY	2	2	3	3	8	3	307	21	0.19047619	0.80952381	0.13796	0.27971	0.7287	0	0	0	0	0	0
ENST00000395474	ENSG00000178252	WDR6	2	10	11	6	25	19	1152	73	0.164383562	0.835616438	2.14E-09	0.51497	0.91442	0	0	0	0	0	0
ENST00000359747	ENSG00000175065	DSG4	23	7	7	1	7	0	1060	45	0.666666667	0.333333333	5.91E-13	0.59535	1.1183	4	1	0.25	5	1	0.2
ENST00000267938	ENSG00000140367	UBE2Q2	4	3	2	1	0	2	376	12	0.583333333	0.416666667	8.74E-08	0.61311	0.87151	0	0	0	0	0	0
ENST00000586790	ENSG00000173581	CCDC106	1	9	1	7	14	1	281	33	0.303030303	0.696969697	0.027151	0.41019	0.67762	0	0	0	0	0	0
ENST00000394123	ENSG00000145907	G3BP1	12	7	7	3	4	4	467	37	0.513513514	0.486486486	0.033122	0.28772	0.68032	0	0	0	0	0	0
ENST00000317702	ENSG00000176014	TUBB6	1	3	0	12	5	1	447	22	0.181818182	0.818181818	0.00016645	0.57688	0.57118	1	0	0	0	0	0
ENST00000263228	ENSG00000107341	UBE2R2	2	4	0	0	1	0	239	7	0.857142857	0.142857143	0.97816	0	0.31008	0	0	0	0	0	0
ENST00000376454	ENSG00000120549	KIAA1217	45	26	8	14	13	8	1944	114	0.622807018	0.377192982	0.00023185	0.2926	0.97532	0	0	0	0	0	0
ENST00000262462	ENSG00000113396	SLC27A6	13	3	2	4	3	2	620	27	0.592592593	0.407407407	2.43E-18	1.0032	1.0129	0	0	0	0	0	0
ENST00000268220	ENSG00000140612	SEC11A	3	2	4	0	3	1	180	13	0.384615385	0.615384615	0.0022542	0.50386	0.54747	0	0	0	0	0	0
ENST00000598398	ENSG00000105697	HAMP	1	4	3	0	0	0	85	8	0.625	0.375	0.0081797	0.88423	0.9371	3	1	0.333333333	1	0	0
ENST00000361005	ENSG00000010438	PRSS3	3	4	1	5	3	1	305	17	0.411764706	0.588235294	3.56E-12	1.4103	1.0078	0	0	0	0	0	0
ENST00000378531	ENSG00000116151	MORN1	6	10	2	5	11	2	498	36	0.444444444	0.555555556	1.61E-11	0.76779	1.0467	0	0	0	0	0	0
ENST00000274496	ENSG00000145817	YIPF5	1	0	0	0	0	0	258	1	1	0	0.98529	0	0.83534	0	0	0	0	0	0
ENST00000373644	ENSG00000138336	TET1	33	15	13	7	9	5	2137	82	0.585365854	0.414634146	1	0.092479	0.86372	0	0	0	0	0	0
ENST00000437801	ENSG00000184613	NELL2	12	10	9	10	3	3	867	47	0.468085106	0.531914894	0.99952	0.13244	0.90622	0	0	0	0	0	0
ENST00000263102	ENSG00000108091	CCDC6	10	9	2	6	4	2	475	33	0.575757576	0.424242424	0.57714	0.20467	0.52347	0	0	0	0	0	0
ENST00000257192	ENSG00000134760	DSG1	22	11	10	2	0	4	1050	49	0.673469388	0.326530612	0.92688	0.18342	1.0402	5	2	0.4	3	0	0
ENST00000543039	ENSG00000213015	ZNF580	0	0	1	11	6	1	173	19	0	1	0.53362	0	0.61504	0	0	0	0	0	0
ENST00000335568	ENSG00000135226	UGT2B28	10	3	3	0	1	1	530	18	0.722222222	0.277777778	5.24E-18	1.2129	1.3719	0	0	0	0	0	0
ENST00000308744	ENSG00000056291	NPFFR2	6	13	1	4	6	2	523	32	0.59375	0.40625	1.67E-07	0.71099	1.1956	0	0	0	0	0	0
ENST00000528080	ENSG00000166471	TMEM41B	8	0	1	0	1	1	292	11	0.727272727	0.272727273	0.28842	0.24234	0.82434	0	0	0	0	0	0
ENST00000498737	ENSG00000184983	NDUFA6	0	3	1	3	6	0	129	13	0.230769231	0.769230769	0.00013244	0.92886	1.2372	3	1	0.333333333	0	0	0
ENST00000370481	ENSG00000117226	GBP3	4	6	4	2	2	2	596	20	0.5	0.5	1.03E-18	0.97807	1.0061	0	0	0	0	0	0
ENST00000587252	ENSG00000171425	ZNF581	0	3	1	7	6	1	198	18	0.166666667	0.833333333	0.094471	0.4231	0.775	0	0	0	0	0	0
ENST00000438392	ENSG00000203756	TMEM244	1	0	0	0	0	0	128	1	1	0	0.010646	0.53385	1.1322	0	0	0	0	0	0
ENST00000332826	ENSG00000185101	ANO9	5	14	3	17	14	3	783	56	0.339285714	0.660714286	8.45E-16	0.67501	0.85126	0	0	0	0	0	0
ENST00000377741	ENSG00000204882	GPR20	0	3	1	12	7	3	359	26	0.115384615	0.884615385	0.441	0.18321	0.86912	0	0	0	0	0	0
ENST00000394009	ENSG00000119636	CCDC176	17	7	2	0	2	2	530	30	0.8	0.2	1.07E-16	0.91463	0.81338	0	0	0	0	0	0
ENST00000377197	ENSG00000204711	C9orf135	5	2	1	2	1	2	230	13	0.538461538	0.461538462	4.42E-08	0.90388	1.0745	0	0	0	0	0	0
ENST00000289248	ENSG00000158315	RHBDL2	6	5	1	0	1	1	304	14	0.785714286	0.214285714	8.94E-08	0.84563	0.98435	0	0	0	0	0	0
ENST00000371699	ENSG00000172889	EGFL7	0	10	1	7	5	2	274	25	0.4	0.6	5.55E-18	1.5132	1.0692	0	0	0	0	0	0
ENST00000322175	ENSG00000178928	TPRX1	3	2	2	4	5	1	412	17	0.294117647	0.705882353	0.35947	0	1.0636	0	0	0	0	0	0
ENST00000341949	ENSG00000178149	DALRD3	4	3	3	15	6	4	544	35	0.2	0.8	1.69E-10	0.7708	0.95418	0	0	0	0	0	0
ENST00000300057	ENSG00000166823	MESP1	0	2	1	17	9	0	269	29	0.068965517	0.931034483	8.61E-05	1.6832	0.8924	0	0	0	0	0	0
ENST00000286614	ENSG00000156103	MMP16	11	4	4	5	3	6	608	33	0.454545455	0.545454545	0.91797	0.16636	0.46885	0	0	0	0	0	0
ENST00000253247	ENSG00000130935	NOL11	7	5	2	0	4	3	720	21	0.571428571	0.428571429	7.92E-07	0.43651	0.93848	0	0	0	0	0	0
ENST00000373001	ENSG00000116954	RRAGC	2	6	2	1	1	0	400	12	0.666666667	0.333333333	0.97538	0.063299	0.5266	0	0	0	0	0	0
ENST00000375153	ENSG00000040487	PQLC2	0	3	0	4	5	0	292	12	0.25	0.75	6.35E-05	0.5751	0.79884	0	0	0	0	0	0
ENST00000250416	ENSG00000129484	PARP2	7	8	5	2	7	3	584	32	0.46875	0.53125	2.33E-13	0.70891	0.92255	0	0	0	0	0	0
ENST00000336812	ENSG00000109606	DHX15	19	7	15	4	5	11	796	61	0.426229508	0.573770492	1	0.022077	0.25451	0	0	0	0	0	0
ENST00000376736	ENSG00000135002	RFK	1	1	1	1	2	0	156	6	0.333333333	0.666666667	0.063854	0.38585	0.84641	0	0	0	0	0	0
ENST00000555661	ENSG00000140043	PTGR2	6	1	2	0	0	2	352	11	0.636363636	0.363636364	2.71E-07	0.67716	0.83524	0	0	0	0	0	0
ENST00000331789	ENSG00000075624	ACTB	1	2	0	7	4	4	376	18	0.166666667	0.833333333	0.98564	0	0.061744	24	3	0.125	13	1	0.076923077
ENST00000357771	ENSG00000131233	GJA9	14	8	3	1	4	1	516	31	0.709677419	0.290322581	4.65E-12	1.0452	0.83829	0	0	0	0	0	0
ENST00000307839	ENSG00000174748	RPL15	5	5	5	11	2	5	205	33	0.303030303	0.696969697	0.97146	0	0.54459	1	0	0	1	0	0
ENST00000435456	ENSG00000100372	SLC25A17	6	2	3	1	3	3	308	18	0.444444444	0.555555556	2.75E-05	0.56336	0.88454	0	0	0	0	0	0
ENST00000397572	ENSG00000214114	MYCBP	0	1	0	1	1	2	104	5	0.2	0.8	0.84451	0	0.6323	0	0	0	0	0	0
ENST00000193391	ENSG00000081148	IMPG2	21	14	5	1	4	3	1242	48	0.729166667	0.270833333	2.75E-13	0.53093	1.0233	8	2	0.25	5	0	0
ENST00000293922	ENSG00000251692	PTX4	1	14	4	9	17	0	474	45	0.333333333	0.666666667	3.76E-13	1.1152	1.0982	0	0	0	0	0	0
ENST00000264380	ENSG00000115020	PIKFYVE	38	23	25	10	8	13	2099	117	0.521367521	0.478632479	1.11E-06	0.2936	0.82795	2	0	0	26	1	0.038461538
ENST00000232888	ENSG00000114767	RRP9	2	6	4	7	12	5	476	36	0.222222222	0.777777778	0.28533	0.23364	0.79765	0	0	0	0	0	0
ENST00000325285	ENSG00000159069	FBXW5	0	6	1	20	14	1	567	42	0.142857143	0.857142857	2.28E-16	1.081	1.2677	0	0	0	0	0	0
ENST00000379775	ENSG00000170525	PFKFB3	5	8	1	11	12	2	521	39	0.333333333	0.666666667	0.24579	0.23795	0.74987	0	0	0	0	0	0
ENST00000286657	ENSG00000156140	ADAMTS3	27	14	8	14	4	7	1206	74	0.554054054	0.445945946	1.03E-10	0.44081	0.94121	2	0	0	0	0	0
ENST00000280706	ENSG00000166800	LDHAL6A	1	2	1	2	0	3	333	9	0.333333333	0.666666667	3.78E-10	1.0645	0.94294	0	0	0	0	0	0
ENST00000339618	ENSG00000072210	ALDH3A2	6	4	3	3	8	4	509	28	0.357142857	0.642857143	9.41E-06	0.50946	0.88461	12	0	0	3	0	0
ENST00000269143	ENSG00000141385	AFG3L2	17	8	11	3	8	4	798	51	0.490196078	0.509803922	5.25E-09	0.48642	0.72614	12	1	0.083333333	11	1	0.090909091
ENST00000563027	ENSG00000188626	GOLGA8M	10	15	2	3	5	4	633	39	0.641025641	0.358974359	2.73E-13	1.0297	1.5072	0	0	0	0	0	0
ENST00000521578	ENSG00000184489	PTP4A3	0	1	0	5	5	1	174	12	0.083333333	0.916666667	0.045489	0.43387	0.73487	0	0	0	0	0	0
ENST00000483017	ENSG00000182809	CRIP2	2	1	2	4	5	0	283	14	0.214285714	0.785714286	0.00018101	0.56887	0.99898	0	0	0	0	0	0
ENST00000251968	ENSG00000074319	TSG101	5	4	2	0	1	6	391	18	0.5	0.5	0.34407	0.22859	0.62032	0	0	0	0	0	0
ENST00000379554	ENSG00000188487	INSC	5	7	2	8	12	5	580	39	0.307692308	0.692307692	1.71E-18	0.95946	1.0287	0	0	0	0	0	0
ENST00000317058	ENSG00000176476	CCDC101	4	1	0	4	9	3	294	21	0.238095238	0.761904762	0.002139	0.43664	0.3772	0	0	0	0	0	0
ENST00000377966	ENSG00000122707	RECK	10	8	7	6	3	4	972	38	0.473684211	0.526315789	1.93E-10	0.48097	0.81077	0	0	0	0	0	0
ENST00000553458	ENSG00000119711	ALDH6A1	3	2	6	3	3	3	536	20	0.25	0.75	7.56E-10	0.64407	0.82799	4	0	0	5	0	0
ENST00000338797	ENSG00000105662	CRTC1	2	5	1	5	10	3	651	26	0.269230769	0.730769231	0.531	0.21172	0.67498	0	0	0	0	0	0
ENST00000262765	ENSG00000129646	QRICH2	18	20	9	14	18	33	1664	112	0.339285714	0.660714286	1.08E-28	0.74369	0.92844	2	1	0.5	0	0	0
ENST00000368662	ENSG00000074935	TUBE1	13	2	1	0	1	1	476	18	0.833333333	0.166666667	0.026894	0.30672	0.92928	0	0	0	0	0	0
ENST00000379757	ENSG00000239264	TXNDC5	1	1	4	5	6	1	433	18	0.111111111	0.888888889	4.87E-13	0.85737	1.0777	0	0	0	0	0	0
ENST00000243673	ENSG00000123901	GPR83	1	6	2	7	3	1	424	20	0.35	0.65	1.02E-06	0.74814	1.0994	0	0	0	0	0	0
ENST00000405315	ENSG00000104805	NUCB1	3	4	6	11	12	1	462	37	0.189189189	0.810810811	8.16E-08	0.56106	0.84746	0	0	0	0	0	0
ENST00000302000	ENSG00000171016	PYGO1	5	1	3	1	1	3	420	14	0.428571429	0.571428571	0.98683	0	1.0203	0	0	0	0	0	0
ENST00000221996	ENSG00000105392	CRX	1	5	1	1	6	1	300	15	0.4	0.6	0.51043	0.19047	0.93159	5	2	0.4	24	0	0
ENST00000517309	ENSG00000156471	PTDSS1	6	7	5	1	5	1	474	25	0.52	0.48	0.15093	0.24839	0.59089	3	0	0	0	0	0
ENST00000313334	ENSG00000134717	BTF3L4	2	1	0	1	2	0	159	6	0.5	0.5	0.57136	0.14719	0.42343	0	0	0	0	0	0
ENST00000570689	ENSG00000169344	UMOD	7	3	3	8	7	2	641	30	0.333333333	0.666666667	3.08E-17	0.90859	0.85803	20	2	0.1	14	1	0.071428571
ENST00000225573	ENSG00000108439	PNPO	3	0	3	7	4	1	219	18	0.166666667	0.833333333	1.10E-08	0.90484	0.81839	10	4	0.4	6	0	0
ENST00000567435	ENSG00000138629	UBL7	1	2	1	1	7	1	381	13	0.230769231	0.769230769	0.0011746	0.42527	0.75583	0	0	0	0	0	0
ENST00000316401	ENSG00000179213	SIGLECL1	5	0	1	0	1	0	198	7	0.714285714	0.285714286	7.69E-08	1.1897	0.80655	0	0	0	0	0	0
ENST00000529410	ENSG00000198945	L3MBTL3	15	7	2	2	8	3	781	37	0.594594595	0.405405405	0.99744	0.13651	0.77741	0	0	0	0	0	0
ENST00000382152	ENSG00000185774	KCNIP4	2	3	0	2	3	0	251	10	0.5	0.5	0.82064	0.13852	0.66909	0	0	0	0	0	0
ENST00000375440	ENSG00000139842	CUL4A	20	5	2	5	9	2	760	43	0.581395349	0.418604651	0.99999	0.02609	0.59823	0	0	0	0	0	0
ENST00000222002	ENSG00000105398	SULT2A1	7	1	2	0	0	2	286	12	0.666666667	0.333333333	1.25E-15	1.3177	0.89763	0	0	0	0	0	0
ENST00000325239	ENSG00000128815	WDFY4	30	58	9	18	26	8	3185	149	0.590604027	0.409395973	0.34009	0.22714	0.78549	0	0	0	0	0	0
ENST00000375712	ENSG00000101350	KIF3B	8	15	10	2	13	7	748	55	0.418181818	0.581818182	0.084213	0.25822	0.59541	0	0	0	0	0	0
ENST00000283147	ENSG00000153162	BMP6	3	6	4	7	11	4	514	35	0.257142857	0.742857143	0.75947	0.17967	1.1775	0	0	0	0	0	0
ENST00000312521	ENSG00000174738	NR1D2	10	4	4	1	4	5	580	28	0.5	0.5	0.0061743	0.34421	0.85222	0	0	0	0	0	0
ENST00000307767	ENSG00000171928	TVP23B	9	1	1	1	0	1	206	13	0.769230769	0.230769231	0.00051742	0.56072	0.81931	0	0	0	0	0	0
ENST00000295095	ENSG00000075884	ARHGAP15	15	3	5	1	1	2	476	27	0.666666667	0.333333333	1.37E-08	0.60187	0.97583	0	0	0	0	0	0
ENST00000216190	ENSG00000100353	EIF3D	7	6	4	12	7	6	549	42	0.30952381	0.69047619	0.99983	0.059533	0.46593	0	0	0	0	0	0
ENST00000220166	ENSG00000103811	CTSH	1	2	1	1	1	1	336	7	0.428571429	0.571428571	1.25E-08	0.66577	0.89095	0	0	0	0	0	0
ENST00000343546	ENSG00000178467	P4HTM	2	5	4	11	10	8	564	40	0.175	0.825	3.92E-09	0.67018	0.76179	0	0	0	0	0	0
ENST00000397457	ENSG00000188428	BLOC1S5	5	5	3	0	1	2	188	16	0.625	0.375	2.85E-09	1.1935	1.0697	0	0	0	0	0	0
ENST00000448276	ENSG00000108604	SMARCD2	2	7	12	7	10	3	532	41	0.219512195	0.780487805	6.49E-05	0.39287	0.63302	2	0	0	0	0	0
ENST00000373795	ENSG00000116350	SRSF4	21	19	12	22	20	3	495	97	0.412371134	0.587628866	0.86723	0.16525	0.62681	0	0	0	0	0	0
ENST00000361714	ENSG00000112761	WISP3	8	5	0	0	0	2	355	15	0.866666667	0.133333333	0.00061942	0.46696	0.96716	0	0	0	0	0	0
ENST00000442160	ENSG00000119725	ZNF410	5	5	2	2	5	3	517	22	0.454545455	0.545454545	0.35337	0.22735	0.59813	0	0	0	0	0	0
ENST00000379715	ENSG00000124802	EEF1E1	1	2	1	2	0	0	175	6	0.5	0.5	0.082607	0.35442	0.84527	0	0	0	0	0	0
ENST00000395326	ENSG00000241258	CRCP	1	1	0	0	2	1	149	5	0.4	0.6	8.97E-07	1.0505	0.87767	0	0	0	0	0	0
ENST00000306928	ENSG00000169006	NTSR2	3	1	1	14	9	1	411	29	0.137931034	0.862068966	0.0048692	0.51738	0.88223	0	0	0	0	0	0
ENST00000355300	ENSG00000169783	LINGO1	0	4	3	23	12	0	621	42	0.095238095	0.904761905	0.99413	0	0.60572	2	1	0.5	0	0	0
ENST00000486442	ENSG00000119771	KLHL29	8	2	2	14	10	1	876	37	0.27027027	0.72972973	0.98532	0.13142	0.58086	0	0	0	0	0	0
ENST00000161006	ENSG00000005001	PRSS22	0	3	0	7	5	1	318	16	0.1875	0.8125	0.0029749	0.47641	0.79439	0	0	0	0	0	0
ENST00000443659	ENSG00000197885	NKIRAS1	4	1	1	0	1	0	193	7	0.714285714	0.285714286	0.00050065	0.69413	0.75089	0	0	0	0	0	0
ENST00000218867	ENSG00000102683	SGCG	4	3	1	3	1	1	292	13	0.538461538	0.461538462	4.82E-05	0.59953	1.0296	4	0	0	6	0	0
ENST00000264657	ENSG00000168610	STAT3	8	5	3	3	15	1	771	35	0.371428571	0.628571429	1	0.019945	0.31301	18	5	0.277777778	9	0	0
ENST00000263253	ENSG00000100393	EP300	19	21	19	13	19	9	2415	100	0.4	0.6	1	0.049966	0.8429	21	7	0.333333333	15	0	0
ENST00000572621	ENSG00000174231	PRPF8	9	23	22	39	34	22	2336	149	0.214765101	0.785234899	1	0.11398	0.35291	7	1	0.142857143	2	0	0
ENST00000248073	ENSG00000127530	OR7C1	2	6	0	1	0	0	321	9	0.888888889	0.111111111	NA	NA	0.85518	0	0	0	0	0	0
ENST00000298097	ENSG00000165355	FBXO33	2	5	9	4	20	5	556	45	0.155555556	0.844444444	0.99417	0.050759	0.84991	0	0	0	0	0	0
ENST00000322301	ENSG00000188269	OR7A5	0	2	0	1	2	0	320	5	0.4	0.6	NA	NA	0.96657	0	0	0	0	0	0
ENST00000281453	ENSG00000151725	CENPU	9	8	2	0	6	3	419	28	0.607142857	0.392857143	5.79E-08	0.63805	1.0891	0	0	0	0	0	0
ENST00000450043	ENSG00000249319	AC068533.7	1	3	0	2	5	2	307	13	0.307692308	0.692307692	4.05E-10	0.8551	0.83411	0	0	0	0	0	0
ENST00000378863	ENSG00000088766	CRLS1	4	3	4	5	4	1	302	21	0.333333333	0.666666667	0.0031076	0.4723	0.87578	0	0	0	0	0	0
ENST00000332853	ENSG00000165633	VSTM4	5	6	0	3	9	0	321	23	0.47826087	0.52173913	0.033816	0.34118	0.93894	0	0	0	0	0	0
ENST00000261739	ENSG00000076513	ANKRD13A	8	8	6	6	5	2	591	35	0.457142857	0.542857143	0.00020646	0.35927	0.77366	0	0	0	0	0	0
ENST00000356297	ENSG00000147485	PXDNL	33	16	12	16	20	6	1464	103	0.475728155	0.524271845	2.20E-35	0.87676	1.0193	0	0	0	4	0	0
ENST00000359579	ENSG00000198074	AKR1B10	3	3	0	1	2	1	317	10	0.6	0.4	7.57E-09	0.83649	1.0413	0	0	0	0	0	0
ENST00000304874	ENSG00000126522	ASL	0	5	3	7	13	2	465	30	0.166666667	0.833333333	8.57E-10	0.63779	0.87461	17	5	0.294117647	2	0	0
ENST00000309519	ENSG00000117411	B4GALT2	4	3	3	11	13	0	402	34	0.205882353	0.794117647	0.19829	0.25874	0.68498	0	0	0	0	0	0
ENST00000368656	ENSG00000203778	FAM229B	1	4	0	0	1	0	81	6	0.833333333	0.166666667	0.57066	0	0.92447	0	0	0	0	0	0
ENST00000348931	ENSG00000186075	ZPBP2	5	1	3	0	2	4	339	15	0.4	0.6	1.22E-08	0.80557	0.91341	0	0	0	0	0	0
ENST00000344839	ENSG00000188334	BSPH1	2	0	2	1	0	0	133	5	0.4	0.6	0.016492	0.47007	0.70504	0	0	0	0	0	0
ENST00000270642	ENSG00000142549	IGLON5	3	1	3	13	9	0	337	29	0.137931034	0.862068966	0.40274	0.21846	0.64298	0	0	0	0	0	0
ENST00000405154	ENSG00000123094	RASSF8	7	9	6	2	4	2	420	30	0.533333333	0.466666667	0.94158	0.13506	0.79114	0	0	0	0	0	0
ENST00000300557	ENSG00000167183	PRR15L	1	1	0	2	2	0	104	6	0.333333333	0.666666667	0.51009	0	1.0376	0	0	0	0	0	0
ENST00000339841	ENSG00000169393	ELSPBP1	3	1	2	1	0	0	224	7	0.571428571	0.428571429	1.52E-11	1.0731	0.99802	0	0	0	0	0	0
ENST00000374160	ENSG00000165383	LRRC18	4	4	0	4	5	0	262	17	0.470588235	0.529411765	3.51E-05	1.2834	1.1638	0	0	0	0	0	0
ENST00000335624	ENSG00000186806	VSIG10L	3	6	3	25	20	3	868	60	0.15	0.85	1.09E-08	0.67396	0.68797	0	0	0	0	0	0
ENST00000341735	ENSG00000188095	MESP2	2	4	2	14	5	1	398	28	0.214285714	0.785714286	3.11E-06	0.75315	0.96378	5	0	0	3	0	0
ENST00000217254	ENSG00000101276	SLC52A3	1	3	0	3	5	1	470	13	0.307692308	0.692307692	0.019348	0.38028	0.78719	19	1	0.052631579	19	0	0
ENST00000503585	ENSG00000163138	PACRGL	10	2	1	0	0	0	249	13	0.923076923	0.076923077	1.26E-12	1.1474	0.94089	0	0	0	0	0	0
ENST00000264538	ENSG00000114446	IFT57	7	5	2	1	3	4	430	22	0.545454545	0.454545455	3.33E-10	0.73878	0.94397	1	0	0	0	0	0
ENST00000161863	ENSG00000047188	YTHDC2	39	16	20	4	8	8	1431	95	0.578947368	0.421052632	1	0.062394	0.96628	0	0	0	0	0	0
ENST00000332556	ENSG00000185896	LAMP1	4	6	2	2	3	2	418	19	0.526315789	0.473684211	0.8747	0.12848	0.85455	0	0	0	0	0	0
ENST00000263238	ENSG00000115091	ACTR3	7	6	3	3	3	3	419	25	0.52	0.48	0.99986	0	0.33036	0	0	0	0	0	0
ENST00000590414	ENSG00000189144	ZNF573	21	10	2	1	3	3	666	40	0.775	0.225	1.99E-11	0.87248	0.94692	0	0	0	0	0	0
ENST00000378896	ENSG00000125885	MCM8	22	10	8	1	5	5	841	51	0.62745098	0.37254902	1.05E-16	0.70394	0.95256	2	0	0	0	0	0
ENST00000339643	ENSG00000143420	ENSA	3	0	0	0	0	0	138	3	1	0	0.34917	0.22847	0.56236	0	0	0	0	0	0
ENST00000358812	ENSG00000172469	MANEA	8	2	3	5	4	2	463	24	0.416666667	0.583333333	0.00052273	0.47925	1.0011	0	0	0	0	0	0
ENST00000232424	ENSG00000114315	HES1	4	1	2	2	5	0	281	14	0.357142857	0.642857143	0.7072	0.11981	0.82264	0	0	0	0	0	0
ENST00000159111	ENSG00000127663	KDM4B	0	10	2	19	30	4	1097	65	0.153846154	0.846153846	1	0.074715	0.63828	0	0	0	0	0	0
ENST00000354232	ENSG00000105379	ETFB	5	4	2	4	4	1	347	20	0.45	0.55	0.016558	0.3926	0.91586	2	1	0.5	8	0	0
ENST00000466444	ENSG00000111832	RWDD1	2	1	0	1	0	0	244	4	0.75	0.25	0.91032	0.082234	0.69439	0	0	0	0	0	0
ENST00000338446	ENSG00000158234	FAIM	4	1	1	0	1	0	214	7	0.714285714	0.285714286	0.00011755	0.73912	0.84966	0	0	0	0	0	0
ENST00000507359	ENSG00000183775	KCTD16	12	8	2	3	6	4	429	35	0.571428571	0.428571429	0.99329	0	0.77864	0	0	0	0	0	0
ENST00000246505	ENSG00000126226	PCID2	5	4	3	2	2	2	454	18	0.5	0.5	5.27E-13	0.76072	0.72608	0	0	0	0	0	0
ENST00000274520	ENSG00000145839	IL9	5	0	0	0	1	0	145	6	0.833333333	0.166666667	8.11E-07	1.4065	0.9183	0	0	0	0	0	0
ENST00000368134	ENSG00000164483	SAMD3	17	9	5	1	1	0	521	33	0.787878788	0.212121212	1.53E-15	0.87023	0.98056	0	0	0	0	0	0
ENST00000397358	ENSG00000147421	HMBOX1	9	9	8	1	3	2	421	32	0.5625	0.4375	0.99805	0.073949	0.54836	0	0	0	0	0	0
ENST00000333590	ENSG00000165195	PIGA	16	5	2	0	5	4	485	32	0.65625	0.34375	0.96072	0	0.556	7	2	0.285714286	4	1	0.25
ENST00000450662	ENSG00000172421	EFCAB3	13	4	3	0	2	0	491	22	0.772727273	0.227272727	3.48E-09	0.67666	0.86332	0	0	0	0	0	0
ENST00000314970	ENSG00000164306	PRIMPOL	10	5	3	0	4	3	561	25	0.6	0.4	1.33E-18	0.9685	1.0501	1	0	0	0	0	0
ENST00000291715	ENSG00000160318	CLDND2	0	0	0	1	4	0	168	5	0	1	3.66E-06	1.067	0.88436	0	0	0	0	0	0
ENST00000300060	ENSG00000166825	ANPEP	8	6	3	6	14	3	968	40	0.35	0.65	3.75E-09	0.45019	0.83416	0	0	0	0	0	0
ENST00000309469	ENSG00000130734	ATG4D	2	6	2	16	14	3	475	43	0.186046512	0.813953488	0.00026752	0.4227	0.86449	0	0	0	0	0	0
ENST00000518568	ENSG00000253598	SLC10A5	9	4	0	0	1	0	439	14	0.928571429	0.071428571	9.70E-08	1.1529	1.0293	0	0	0	0	0	0
ENST00000288607	ENSG00000157778	PSMG3	1	1	0	0	1	0	123	3	0.666666667	0.333333333	0.2003	0.36024	0.83186	0	0	0	0	0	0
ENST00000355485	ENSG00000173218	VANGL1	6	8	3	9	13	2	525	41	0.341463415	0.658536585	0.020285	0.31745	0.99603	0	0	0	0	0	0
ENST00000460680	ENSG00000163930	BAP1	4	8	2	14	14	5	730	47	0.255319149	0.744680851	0.99443	0.12103	0.64182	24	2	0.083333333	3	0	0
ENST00000238789	ENSG00000119778	ATAD2B	44	26	16	8	12	11	1459	117	0.598290598	0.401709402	1	0.07371	0.58063	0	0	0	0	0	0
ENST00000272847	ENSG00000144407	PTH2R	8	7	3	5	1	0	551	24	0.625	0.375	1.41E-20	1.0265	1.1268	0	0	0	0	0	0
ENST00000306908	ENSG00000171970	ZNF57	16	10	3	0	3	1	556	33	0.787878788	0.212121212	0.004632	0.69176	1.1323	0	0	0	0	0	0
ENST00000248058	ENSG00000127515	OR7A10	1	1	0	0	1	1	310	4	0.5	0.5	0.018154	1.3674	1.1336	0	0	0	0	0	0
ENST00000337907	ENSG00000142599	RERE	15	21	13	21	32	6	1567	108	0.333333333	0.666666667	1	0.046333	0.81038	4	0	0	1	0	0
ENST00000329564	ENSG00000184478	OR56A3	7	2	2	0	0	2	316	13	0.692307692	0.307692308	2.93E-09	1.4856	0.98226	0	0	0	0	0	0
ENST00000327462	ENSG00000185385	OR7A17	2	2	0	0	2	1	310	7	0.571428571	0.428571429	0.31571	0	1.2262	0	0	0	0	0	0
ENST00000396958	ENSG00000162076	FLYWCH2	2	2	0	1	2	0	141	7	0.571428571	0.428571429	0.18732	0.38462	1.0274	0	0	0	0	0	0
ENST00000377332	ENSG00000115525	ST3GAL5	3	6	4	1	5	2	379	21	0.428571429	0.571428571	0.0013115	0.41877	0.79671	5	1	0.2	5	0	0
ENST00000332249	ENSG00000183313	OR52L1	1	2	3	4	1	0	330	11	0.272727273	0.727272727	1.87E-05	1.0401	1.0743	0	0	0	0	0	0
ENST00000293255	ENSG00000105507	CABP5	2	2	1	2	6	1	174	14	0.285714286	0.714285714	0.0047939	0.51934	0.88559	0	0	0	0	0	0
ENST00000302103	ENSG00000172461	FUT9	1	4	2	2	0	2	360	11	0.454545455	0.545454545	0.08318	0.31256	0.5861	0	0	0	0	0	0
ENST00000312962	ENSG00000129347	KRI1	5	11	3	16	22	3	704	60	0.266666667	0.733333333	6.04E-15	0.64562	0.98128	0	0	0	0	0	0
ENST00000339775	ENSG00000154640	BTG3	5	5	2	3	1	3	297	19	0.526315789	0.473684211	0.91582	0.081001	0.57559	0	0	0	0	0	0
ENST00000254901	ENSG00000132563	REEP2	0	5	2	4	3	0	253	14	0.357142857	0.642857143	0.43941	0.21226	0.63787	3	0	0	0	0	0
ENST00000601417	ENSG00000268964	ERVV-2	9	5	1	1	3	0	536	19	0.736842105	0.263157895	NA	NA	0.87191	0	0	0	0	0	0
ENST00000304062	ENSG00000168993	CPLX1	0	0	1	5	2	0	135	8	0	1	0.82499	0	1.1079	0	0	0	0	0	0
ENST00000570137	ENSG00000166446	CDYL2	2	10	6	2	10	1	507	31	0.387096774	0.612903226	0.019293	0.31943	1.0175	0	0	0	0	0	0
ENST00000380059	ENSG00000088836	SLC4A11	5	13	5	13	12	4	919	52	0.346153846	0.653846154	4.64E-15	0.69069	0.92806	12	5	0.416666667	2	0	0
ENST00000379116	ENSG00000162572	SCNN1D	10	18	3	13	13	5	803	62	0.451612903	0.548387097	1.65E-33	1.2373	1.1005	0	0	0	0	0	0
ENST00000242591	ENSG00000122970	IFT81	15	8	7	1	3	10	677	44	0.522727273	0.477272727	9.09E-12	0.5705	0.8728	0	0	0	0	0	0
ENST00000370032	ENSG00000162639	HENMT1	9	4	1	2	5	2	394	23	0.565217391	0.434782609	6.82E-10	1.0126	0.98878	0	0	0	0	0	0
ENST00000261448	ENSG00000118729	CASQ2	2	2	1	4	1	1	400	11	0.363636364	0.636363636	1.39E-12	0.93716	1.038	6	0	0	5	0	0
ENST00000359271	ENSG00000197496	SLC2A10	3	8	2	5	7	1	542	26	0.423076923	0.576923077	1.57E-08	0.87798	1.1224	12	2	0.166666667	11	0	0
ENST00000382361	ENSG00000075618	FSCN1	0	2	0	23	3	5	494	33	0.060606061	0.939393939	0.86852	0.12971	0.69023	0	0	0	0	0	0
ENST00000369278	ENSG00000014123	UFL1	16	10	7	2	5	5	795	45	0.577777778	0.422222222	1.17E-12	0.60754	0.9735	0	0	0	0	0	0
ENST00000323374	ENSG00000176170	SPHK1	1	2	1	13	14	3	471	34	0.088235294	0.911764706	3.03E-07	0.85244	0.92098	0	0	0	0	0	0
ENST00000538603	ENSG00000171847	FAM90A1	11	12	1	2	3	6	465	35	0.657142857	0.342857143	1.56E-06	1.2396	1.2485	0	0	0	0	0	0
ENST00000330728	ENSG00000183389	OR56A4	6	7	0	0	1	2	366	16	0.8125	0.1875	0.0084121	0.57321	1.0852	0	0	0	0	0	0
ENST00000371199	ENSG00000101966	XIAP	14	6	4	1	3	1	498	29	0.689655172	0.310344828	0.91837	0.11875	0.68618	6	3	0.5	31	0	0
ENST00000356948	ENSG00000011304	PTBP1	2	1	1	8	5	1	558	18	0.166666667	0.833333333	0.99961	0.037138	0.75654	0	0	0	0	0	0
ENST00000316650	ENSG00000180934	OR56A1	5	3	0	0	3	1	319	12	0.666666667	0.333333333	0.00055987	0.90615	1.0696	0	0	0	0	0	0
ENST00000457545	ENSG00000227471	AKR1B15	3	4	0	2	1	1	345	11	0.636363636	0.363636364	3.68E-22	1.5648	1.1944	0	0	0	0	0	0
ENST00000373624	ENSG00000119522	DENND1A	8	19	6	9	12	2	1010	56	0.482142857	0.517857143	0.99976	0.10885	0.85243	0	0	0	0	0	0
ENST00000360540	ENSG00000168300	PCMTD1	9	3	3	1	0	3	358	19	0.631578947	0.368421053	0.26735	0.24248	0.45189	0	0	0	0	0	0
ENST00000588258	ENSG00000131944	C19orf40	3	2	1	1	3	0	216	10	0.5	0.5	9.21E-08	1.1608	0.95831	0	0	0	0	0	0
ENST00000531794	ENSG00000135373	EHF	7	1	4	1	2	1	323	16	0.5	0.5	0.70543	0.18584	0.78344	0	0	0	0	0	0
ENST00000493422	ENSG00000244067	GSTA2	4	3	0	1	3	0	223	11	0.636363636	0.363636364	2.56E-07	1.0174	1.3915	0	0	0	0	0	0
ENST00000432641	ENSG00000196636	ACN9	2	2	1	1	2	3	126	11	0.363636364	0.636363636	0.0026353	0.83608	1.2539	0	0	0	0	0	0
ENST00000429604	ENSG00000170949	ZNF160	19	14	6	1	5	6	819	51	0.647058824	0.352941176	0.028175	0.5179	0.79864	0	0	0	0	0	0
ENST00000372318	ENSG00000159214	CCDC24	4	9	4	6	7	0	308	30	0.433333333	0.566666667	4.39E-08	0.9045	1.145	0	0	0	0	0	0
ENST00000262525	ENSG00000102870	ZNF629	6	8	2	22	12	1	870	51	0.274509804	0.725490196	0.99978	0.035048	0.53742	0	0	0	0	0	0
ENST00000334571	ENSG00000119723	COQ6	5	7	4	3	4	2	469	25	0.48	0.52	4.33E-15	0.93759	0.89216	6	1	0.166666667	15	0	0
ENST00000265909	ENSG00000120451	SNX19	6	10	5	6	8	10	993	45	0.355555556	0.644444444	8.83E-12	0.60914	1.0687	0	0	0	0	0	0
ENST00000442371	ENSG00000187210	GCNT1	4	11	2	4	3	0	429	24	0.625	0.375	0.0033333	0.46582	0.85491	0	0	0	0	0	0
ENST00000399810	ENSG00000215217	C5orf49	1	4	1	4	4	1	148	15	0.333333333	0.666666667	0.011792	0.74365	0.96332	0	0	0	0	0	0
ENST00000380486	ENSG00000157617	C2CD2	2	13	3	5	10	0	697	33	0.454545455	0.545454545	9.06E-06	0.43428	0.83075	0	0	0	0	0	0
ENST00000414982	ENSG00000032444	PNPLA6	2	11	9	40	39	7	1376	108	0.12037037	0.87962963	1.94E-13	0.47969	0.59055	13	3	0.230769231	12	0	0
ENST00000446526	ENSG00000161542	PRPSAP1	7	4	2	8	1	3	386	25	0.44	0.56	1.71E-07	0.79466	0.68564	0	0	0	0	0	0
ENST00000369506	ENSG00000177551	NHLH2	0	0	1	11	1	0	136	13	0	1	0.57964	0	0.66121	0	0	0	0	0	0
ENST00000244217	ENSG00000124370	MCEE	2	0	1	1	1	1	177	6	0.333333333	0.666666667	0.026913	0.52713	0.84852	1	1	1	2	0	0
ENST00000264669	ENSG00000124279	FASTKD3	12	8	2	1	2	6	663	31	0.64516129	0.35483871	5.86E-10	0.76903	0.87549	0	0	0	0	0	0
ENST00000379719	ENSG00000205339	IPO7	16	4	6	5	2	4	1039	37	0.540540541	0.459459459	1	0.033534	0.57064	0	0	0	0	0	0
ENST00000566264	ENSG00000131634	TMEM204	3	4	1	6	2	1	227	17	0.411764706	0.588235294	0.91273	0	0.77835	0	0	0	0	0	0
ENST00000376718	ENSG00000106772	PRUNE2	36	28	12	7	10	4	3089	97	0.659793814	0.340206186	4.96E-28	0.58039	0.96197	0	0	0	0	0	0
ENST00000373031	ENSG00000000005	TNMD	4	1	3	4	0	3	318	15	0.333333333	0.666666667	0.0035119	0.46109	0.77881	0	0	0	0	0	0
ENST00000372445	ENSG00000137221	TJAP1	2	9	3	17	10	4	558	45	0.244444444	0.755555556	1.76E-05	0.52721	0.93275	0	0	0	0	0	0
ENST00000447676	ENSG00000130822	PNCK	2	5	3	5	13	2	427	30	0.233333333	0.766666667	1.02E-05	0.64614	0.69266	0	0	0	0	0	0
ENST00000265333	ENSG00000213585	VDAC1	1	1	1	1	2	1	284	7	0.285714286	0.714285714	0.97266	0.064472	0.70626	0	0	0	0	0	0
ENST00000445193	ENSG00000163684	RPP14	2	1	0	0	1	0	125	4	0.75	0.25	0.0019269	0.65251	0.76563	0	0	0	0	0	0
ENST00000262319	ENSG00000100726	TELO2	8	12	2	18	23	0	838	63	0.317460317	0.682539683	7.20E-14	0.67202	1.0443	2	0	0	0	0	0
ENST00000369503	ENSG00000163393	SLC22A15	1	7	3	5	2	2	548	20	0.4	0.6	2.52E-09	0.63667	0.89076	0	0	0	0	0	0
ENST00000452676	ENSG00000197937	ZNF347	18	11	3	0	3	6	841	41	0.707317073	0.292682927	5.46E-05	1.145	1.1656	0	0	0	0	0	0
ENST00000499869	ENSG00000071127	WDR1	3	7	1	2	5	0	607	18	0.555555556	0.444444444	0.99892	0.06988	0.72122	0	0	0	0	0	0
ENST00000373631	ENSG00000148204	CRB2	4	7	6	35	16	8	1286	76	0.144736842	0.855263158	1.49E-14	0.65134	0.88606	6	3	0.5	0	0	0
ENST00000360584	ENSG00000196517	SLC6A9	2	5	1	8	9	2	707	27	0.259259259	0.740740741	2.17E-05	0.40497	0.73652	3	0	0	2	0	0
ENST00000296921	ENSG00000164438	TLX3	0	3	0	7	11	2	292	23	0.130434783	0.869565217	0.25993	0.2611	0.69828	0	0	0	0	0	0
ENST00000264668	ENSG00000124275	MTRR	12	8	5	5	3	1	726	34	0.588235294	0.411764706	2.18E-14	0.71263	1.0953	4	1	0.25	16	0	0
ENST00000500065	ENSG00000170954	ZNF415	15	9	1	4	2	3	556	34	0.705882353	0.294117647	0.21655	0.33465	0.87237	0	0	0	0	0	0
ENST00000368865	ENSG00000154473	BUB3	4	1	3	4	4	1	329	17	0.294117647	0.705882353	0.80927	0.16091	0.59748	0	0	0	0	0	0
ENST00000311277	ENSG00000164114	MAP9	21	6	1	1	1	1	648	31	0.870967742	0.129032258	2.54E-15	0.85315	0.9746	0	0	0	0	0	0
ENST00000562505	ENSG00000261667	RP11-520P18.5	1	4	1	5	0	0	139	11	0.454545455	0.545454545	0.04805	0.62203	0.6779	0	0	0	0	0	0
ENST00000380916	ENSG00000175893	ZDHHC21	5	6	2	1	1	3	266	18	0.611111111	0.388888889	0.02838	0.35268	0.92379	0	0	0	0	0	0
ENST00000320876	ENSG00000101596	SMCHD1	37	18	15	7	4	15	2006	96	0.572916667	0.427083333	1	0.087839	0.66821	33	1	0.03030303	21	0	0
ENST00000375431	ENSG00000139835	GRTP1	2	7	0	6	11	2	337	28	0.321428571	0.678571429	4.04E-13	1.1097	1.0858	0	0	0	0	0	0
ENST00000225430	ENSG00000108298	RPL19	3	6	2	10	7	3	197	31	0.290322581	0.709677419	0.98197	0	0.4246	0	0	0	0	0	0
ENST00000314531	ENSG00000175691	ZNF77	18	10	6	0	2	1	546	37	0.756756757	0.243243243	0.004558	0.69539	1.054	0	0	0	0	0	0
ENST00000425753	ENSG00000104522	TSTA3	0	5	0	2	6	0	322	13	0.384615385	0.615384615	1.68E-07	0.71048	0.96101	0	0	0	0	0	0
ENST00000380911	ENSG00000147869	CER1	5	5	0	1	2	0	268	13	0.769230769	0.230769231	1.67E-05	1.0641	1.3803	0	0	0	0	0	0
ENST00000318184	ENSG00000187950	OVCH1	34	8	2	2	3	4	1135	53	0.79245283	0.20754717	3.94E-36	0.97695	0.95484	0	0	0	0	0	0
ENST00000378404	ENSG00000169717	ACTRT2	3	4	0	0	4	2	378	13	0.538461538	0.461538462	0.0004766	0.70156	1.0735	0	0	0	0	0	0
ENST00000274507	ENSG00000145826	LECT2	2	1	1	1	1	0	152	6	0.5	0.5	0.0014806	0.69845	0.97387	0	0	0	0	0	0
ENST00000394729	ENSG00000163932	PRKCD	5	6	0	11	8	3	677	33	0.333333333	0.666666667	0.99995	0.054411	0.57274	3	1	0.333333333	10	0	0
ENST00000382120	ENSG00000109610	SOD3	0	1	1	8	10	0	241	20	0.05	0.95	0.00072272	0.84471	0.73379	1	1	1	0	0	0
ENST00000426508	ENSG00000187535	IFT140	8	23	9	21	27	2	1463	90	0.344444444	0.655555556	9.91E-24	0.64444	1.0749	24	1	0.041666667	12	1	0.083333333
ENST00000263702	ENSG00000116353	MECR	5	2	4	1	8	2	374	22	0.318181818	0.681818182	2.23E-05	0.51227	0.97892	0	0	0	0	0	0
ENST00000317147	ENSG00000125107	CNOT1	24	24	19	16	12	15	2377	110	0.436363636	0.563636364	1	0.0079978	0.4329	0	0	0	0	0	0
ENST00000361028	ENSG00000158691	ZSCAN12	17	7	6	0	2	7	605	39	0.615384615	0.384615385	2.11E-07	0.56245	0.69923	0	0	0	0	0	0
ENST00000224181	ENSG00000176919	C8G	0	3	3	4	4	1	203	15	0.2	0.8	2.65E-17	1.5441	1.0901	0	0	0	0	0	0
ENST00000399022	ENSG00000141425	RPRD1A	5	7	3	2	3	3	313	23	0.52173913	0.47826087	0.2218	0.25257	0.56991	0	0	0	0	0	0
ENST00000289788	ENSG00000187987	ZSCAN23	14	4	2	2	3	4	390	29	0.620689655	0.379310345	4.11E-10	0.9398	0.70819	0	0	0	0	0	0
ENST00000319273	ENSG00000006128	TAC1	6	1	0	0	2	1	130	10	0.7	0.3	0.74608	0.11282	0.69287	0	0	0	0	0	0
ENST00000005226	ENSG00000006611	USH1C	7	6	8	9	20	8	900	58	0.224137931	0.775862069	3.97E-18	0.67235	1.1072	8	2	0.25	25	0	0
ENST00000374843	ENSG00000204257	HLA-DMA	1	0	0	2	3	0	262	6	0.166666667	0.833333333	0.002381	0.49826	0.79518	0	0	0	0	0	0
ENST00000414417	ENSG00000176956	LY6H	0	3	2	2	1	0	162	8	0.375	0.625	0.16827	0.31854	0.81236	0	0	0	0	0	0
ENST00000389286	ENSG00000166450	PRTG	13	14	10	8	9	6	1151	60	0.45	0.55	1.20E-07	0.39329	0.95593	0	0	0	0	0	0
ENST00000222256	ENSG00000105649	RAB3A	0	1	0	4	5	1	221	11	0.090909091	0.909090909	0.9463	0	0.4686	0	0	0	0	0	0
ENST00000298119	ENSG00000165379	LRFN5	11	9	2	1	3	6	720	32	0.625	0.375	0.55863	0.20183	0.74569	0	0	0	0	0	0
ENST00000382723	ENSG00000163132	MSX1	1	3	0	8	3	1	304	16	0.25	0.75	0.16517	0.32133	0.93968	9	1	0.111111111	4	0	0
ENST00000367440	ENSG00000023572	GLRX2	2	5	1	3	0	0	166	11	0.636363636	0.363636364	0.0008599	0.80601	0.87897	0	0	0	0	0	0
ENST00000530810	ENSG00000255307	OR52B2	1	1	2	1	3	5	324	13	0.153846154	0.846153846	1.50E-08	1.5274	1.1825	0	0	0	0	0	0
ENST00000599612	ENSG00000254858	MPV17L2	0	0	3	8	6	0	207	17	0	1	6.43E-07	0.90999	0.91169	0	0	0	0	0	0
ENST00000316529	ENSG00000180919	OR56B4	4	4	0	1	0	0	320	9	0.888888889	0.111111111	8.05E-06	1.2364	1.2357	0	0	0	0	0	0
ENST00000357759	ENSG00000114455	HHLA2	8	5	1	2	0	1	415	17	0.764705882	0.235294118	1.73E-06	0.6206	0.89071	0	0	0	0	0	0
ENST00000248072	ENSG00000127529	OR7C2	4	4	0	1	1	0	320	10	0.8	0.2	0.056235	8.3506	1.0629	0	0	0	0	0	0
ENST00000270001	ENSG00000142065	ZFP14	23	9	2	3	0	3	534	40	0.8	0.2	0.0002154	0.43327	0.65177	0	0	0	0	0	0
ENST00000371139	ENSG00000183918	SH2D1A	3	2	1	0	1	0	129	7	0.714285714	0.285714286	0.38935	0.20282	0.33431	14	3	0.214285714	5	0	0
ENST00000329476	ENSG00000185149	NPY2R	3	2	2	3	3	0	382	13	0.384615385	0.615384615	0.035526	0.38268	0.8427	0	0	0	0	0	0
ENST00000353234	ENSG00000165138	ANKS6	6	12	6	9	13	4	872	50	0.36	0.64	6.94E-06	0.44408	1.0099	4	1	0.25	15	1	0.066666667
ENST00000377182	ENSG00000165072	MAMDC2	5	10	4	3	4	2	687	28	0.535714286	0.464285714	3.10E-10	0.54957	0.95952	0	0	0	0	0	0
ENST00000305107	ENSG00000156096	UGT2B4	10	2	2	2	2	0	529	18	0.666666667	0.333333333	4.38E-09	0.79224	1.1948	0	0	0	0	0	0
ENST00000285873	ENSG00000082516	GEMIN5	28	13	10	4	11	3	1509	69	0.594202899	0.405797101	1.24E-21	0.58688	0.99321	0	0	0	0	0	0
ENST00000303941	ENSG00000170209	ANKK1	3	10	3	10	9	4	766	39	0.333333333	0.666666667	7.40E-12	0.79963	0.9984	0	0	0	0	0	0
ENST00000478815	ENSG00000165188	RNF183	0	1	0	8	2	0	193	11	0.090909091	0.909090909	0.001513	1.0244	0.82168	0	0	0	0	0	0
ENST00000317276	ENSG00000179094	PER1	4	12	10	20	25	6	1291	77	0.207792208	0.792207792	0.00029308	0.31045	0.97989	0	0	0	0	0	0
ENST00000343053	ENSG00000188986	NELFB	0	9	4	5	17	0	629	35	0.257142857	0.742857143	0.0033903	0.34563	0.75343	0	0	0	0	0	0
ENST00000334696	ENSG00000187097	ENTPD5	5	5	4	1	1	0	429	16	0.625	0.375	4.55E-05	0.43263	0.92317	0	0	0	0	0	0
ENST00000260408	ENSG00000137845	ADAM10	16	9	6	2	3	7	749	43	0.581395349	0.418604651	1	0.0247	0.54084	4	0	0	0	0	0
ENST00000307746	ENSG00000170891	CYTL1	2	3	0	3	4	1	137	13	0.384615385	0.615384615	1.07E-05	1.1633	0.9624	0	0	0	0	0	0
ENST00000371116	ENSG00000187140	FOXD3	0	1	0	10	5	0	479	16	0.0625	0.9375	0.58216	0.14475	0.80854	0	0	0	0	0	0
ENST00000316626	ENSG00000082701	GSK3B	7	3	9	0	6	3	434	28	0.357142857	0.642857143	0.95571	0.14598	0.49033	0	0	0	0	0	0
ENST00000367446	ENSG00000116747	TROVE2	11	2	4	3	2	3	539	25	0.52	0.48	0.58278	0.20416	0.82733	0	0	0	0	0	0
ENST00000357503	ENSG00000198113	TOR4A	0	3	1	34	14	1	424	53	0.056603774	0.943396226	0.56079	0.14964	0.52716	0	0	0	0	0	0
ENST00000215115	ENSG00000099385	BCL7C	3	2	3	2	9	3	218	22	0.227272727	0.772727273	0.079509	0.31575	0.77086	0	0	0	0	0	0
ENST00000323830	ENSG00000178772	CPN2	2	8	0	2	6	1	546	19	0.526315789	0.473684211	0.0026009	0.48941	0.95283	0	0	0	0	0	0
ENST00000362072	ENSG00000149295	DRD2	3	8	3	8	6	1	444	29	0.379310345	0.620689655	0.74709	0.16972	0.56416	0	0	0	9	0	0
ENST00000424383	ENSG00000225968	ELFN1	1	3	2	27	15	5	829	53	0.075471698	0.924528302	0.99882	0	0.69751	0	0	0	0	0	0
ENST00000393608	ENSG00000148337	CIZ1	6	5	6	12	13	0	838	42	0.261904762	0.738095238	0.063172	0.25164	0.74857	0	0	0	16	2	0.125
ENST00000316052	ENSG00000178896	EXOSC4	1	1	4	5	9	2	246	22	0.090909091	0.909090909	0.068017	0.37777	0.87073	0	0	0	0	0	0
ENST00000218089	ENSG00000101972	STAG2	28	8	14	0	12	6	1269	68	0.529411765	0.470588235	1	0.018923	0.34031	5	2	0.4	0	0	0
ENST00000392161	ENSG00000181007	ZFP82	20	6	4	4	1	1	533	36	0.722222222	0.277777778	0.57889	0.20451	0.68832	0	0	0	0	0	0
ENST00000370298	ENSG00000143033	MTF2	17	3	3	0	4	7	594	34	0.588235294	0.411764706	0.99987	0.058381	0.59727	0	0	0	0	0	0
ENST00000412309	ENSG00000110077	MS4A6A	2	1	0	0	1	0	254	4	0.75	0.25	8.38E-13	1.6588	1.1131	0	0	0	0	0	0
ENST00000295890	ENSG00000163626	COX18	2	5	2	2	6	4	334	21	0.333333333	0.666666667	6.04E-15	1.1829	0.97304	0	0	0	0	0	0
ENST00000085219	ENSG00000012124	CD22	5	16	6	3	4	3	848	37	0.567567568	0.432432432	0.8044	0.19993	0.91408	0	0	0	0	0	0
ENST00000416288	ENSG00000059122	FLYWCH1	2	13	6	17	32	2	716	72	0.208333333	0.791666667	8.67E-19	0.9846	1.3465	0	0	0	0	0	0
ENST00000284881	ENSG00000154642	C21orf91	2	3	2	1	0	1	298	9	0.555555556	0.444444444	0.00087035	0.50969	0.91869	0	0	0	0	0	0
ENST00000368911	ENSG00000155111	CDK19	9	4	2	2	7	2	503	26	0.5	0.5	0.99982	0.034454	0.40347	0	0	0	0	0	0
ENST00000323929	ENSG00000020922	MRE11A	23	9	7	1	4	8	709	52	0.615384615	0.384615385	1.26E-12	0.60473	0.98136	0	0	0	0	0	0
ENST00000442977	ENSG00000164830	OXR1	11	11	10	4	0	1	875	37	0.594594595	0.405405405	0.84148	0.19694	0.86369	0	0	0	0	0	0
ENST00000405006	ENSG00000115970	THADA	31	20	6	5	6	10	1954	78	0.653846154	0.346153846	4.62E-41	0.79664	1.2684	0	0	0	2	1	0.5
ENST00000308020	ENSG00000174915	PTDSS2	3	6	2	6	6	2	488	25	0.36	0.64	1.39E-05	0.44866	0.73242	0	0	0	0	0	0
ENST00000371974	ENSG00000148290	SURF1	5	10	1	1	7	2	301	26	0.576923077	0.423076923	1.59E-13	1.1851	1.1546	18	2	0.111111111	4	0	0
ENST00000324096	ENSG00000130479	MAP1S	5	5	6	25	31	4	1060	76	0.131578947	0.868421053	0.4197	0.22107	0.9419	0	0	0	0	0	0
ENST00000531206	ENSG00000004897	CDC27	13	2	6	2	2	3	831	28	0.535714286	0.464285714	0.99675	0.13853	0.54336	0	0	0	0	0	0
ENST00000563496	ENSG00000261787	TCF24	1	0	1	7	5	2	168	16	0.0625	0.9375	0.025682	0.97972	1.0478	0	0	0	0	0	0
ENST00000273450	ENSG00000144908	ALDH1L1	4	10	3	6	15	1	913	39	0.358974359	0.641025641	1.41E-11	0.55567	0.92755	0	0	0	0	0	0
ENST00000286544	ENSG00000156050	FAM161B	14	22	4	8	10	4	648	62	0.580645161	0.419354839	1.08E-13	0.7734	1.0864	0	0	0	0	0	0
ENST00000262713	ENSG00000129474	AJUBA	2	3	8	11	16	1	539	41	0.12195122	0.87804878	0.79717	0.17507	0.63123	0	0	0	0	0	0
ENST00000244230	ENSG00000124383	MPHOSPH10	8	5	4	0	5	5	682	27	0.481481481	0.518518519	0.84847	0.18398	0.91719	0	0	0	0	0	0
ENST00000374193	ENSG00000148225	WDR31	9	7	1	0	2	1	368	20	0.8	0.2	1.55E-09	0.78161	0.8689	0	0	0	0	0	0
ENST00000382905	ENSG00000132950	ZMYM5	7	2	2	0	0	3	383	14	0.642857143	0.357142857	0.00016664	0.57677	1.0112	0	0	0	0	0	0
ENST00000427255	ENSG00000166143	PPP1R14D	8	7	1	2	2	0	201	20	0.75	0.25	2.39E-06	0.91658	0.94056	0	0	0	0	0	0
ENST00000258955	ENSG00000136444	RSAD1	3	5	1	11	18	1	443	39	0.205128205	0.794871795	2.17E-06	0.60406	1.0659	0	0	0	0	0	0
ENST00000311352	ENSG00000175485	OR52W1	2	0	2	2	1	2	321	9	0.222222222	0.777777778	0.00066442	0.86431	1.0983	0	0	0	0	0	0
ENST00000371964	ENSG00000148291	SURF2	3	7	2	7	9	0	257	28	0.357142857	0.642857143	6.93E-06	0.79338	1.2485	0	0	0	0	0	0
ENST00000356628	ENSG00000198435	NRARP	0	0	0	4	1	0	115	5	0	1	0.20859	0.34659	0.20604	0	0	0	0	0	0
ENST00000302472	ENSG00000171522	PTGER4	1	5	5	15	6	0	489	32	0.1875	0.8125	0.9755	0.063242	0.63452	0	0	0	1	0	0
ENST00000292574	ENSG00000160994	CCDC105	5	5	3	27	7	2	500	49	0.204081633	0.795918367	1.77E-07	0.70694	0.90156	0	0	0	0	0	0
ENST00000219313	ENSG00000103035	PSMD7	2	3	2	0	2	2	325	11	0.454545455	0.545454545	0.26367	0.24322	0.74547	0	0	0	0	0	0
ENST00000221742	ENSG00000105143	SLC1A6	3	7	1	11	14	0	565	36	0.277777778	0.722222222	0.76237	0.16763	0.61188	0	0	0	0	0	0
ENST00000449576	ENSG00000134324	LPIN1	19	12	6	6	4	1	976	48	0.645833333	0.354166667	6.45E-13	0.53337	0.89639	4	2	0.5	10	1	0.1
ENST00000337702	ENSG00000113638	TTC33	2	3	2	0	1	2	263	10	0.5	0.5	0.00056941	0.55083	0.9646	0	0	0	0	0	0
ENST00000287727	ENSG00000157077	ZFYVE9	21	10	3	0	6	2	1426	42	0.738095238	0.261904762	0.90244	0.19642	0.81424	0	0	0	0	0	0
ENST00000398136	ENSG00000152558	TMEM123	2	0	2	0	1	0	209	5	0.4	0.6	0.64643	0.13131	1.1384	0	0	0	0	0	0
ENST00000316509	ENSG00000220205	VAMP2	1	2	1	1	0	1	117	6	0.5	0.5	0.88736	0	0.52142	0	0	0	0	0	0
ENST00000303965	ENSG00000047365	ARAP2	33	13	13	2	8	8	1705	77	0.597402597	0.402597403	8.77E-14	0.42833	1.0789	0	0	0	0	0	0
ENST00000504487	ENSG00000181982	CCDC149	7	14	4	3	6	1	530	35	0.6	0.4	1.90E-05	0.47219	0.79749	0	0	0	0	0	0
ENST00000313708	ENSG00000164330	EBF1	5	7	2	4	10	3	592	31	0.387096774	0.612903226	0.99697	0.099086	0.50299	0	0	0	0	0	0
ENST00000555074	ENSG00000259132	RP11-298I3.5	2	4	0	4	2	3	193	15	0.4	0.6	0.14781	0.29571	0.84457	0	0	0	0	0	0
ENST00000206474	ENSG00000092036	HAUS4	2	7	1	2	5	3	364	20	0.45	0.55	0.018011	0.32218	0.83776	0	0	0	0	0	0
ENST00000355621	ENSG00000186591	UBE2H	1	1	1	0	1	0	184	4	0.5	0.5	0.94063	0.07491	0.095067	0	0	0	0	0	0
ENST00000498285	ENSG00000263620	RP11-599B13.6	1	2	2	1	0	1	121	7	0.428571429	0.571428571	0.87139	0	0.54032	0	0	0	0	0	0
ENST00000382073	ENSG00000205846	CLEC6A	4	2	0	0	0	0	210	6	1	0	1.13E-06	0.85139	1.0073	0	0	0	0	0	0
ENST00000423391	ENSG00000169067	ACTBL2	3	2	4	3	6	2	377	20	0.25	0.75	5.82E-16	1.6268	1.0662	0	0	0	0	0	0
ENST00000246112	ENSG00000104953	TLE6	7	11	0	2	10	0	573	30	0.6	0.4	3.02E-06	0.44498	0.99049	1	0	0	0	0	0
ENST00000279804	ENSG00000150281	CTF1	0	1	0	11	6	1	202	19	0.052631579	0.947368421	0.041899	0.67977	0.65656	0	0	0	0	0	0
ENST00000253122	ENSG00000130821	SLC6A8	0	4	2	9	2	2	636	19	0.210526316	0.789473684	0.99778	0.044865	0.46279	16	1	0.0625	13	0	0
ENST00000280612	ENSG00000151012	SLC7A11	4	6	3	3	3	1	502	20	0.5	0.5	5.68E-05	0.45967	0.86863	0	0	0	0	0	0
ENST00000367455	ENSG00000116750	UCHL5	7	3	4	0	0	0	330	14	0.714285714	0.285714286	0.0012557	0.38492	0.58201	0	0	0	0	0	0
ENST00000370473	ENSG00000117228	GBP1	7	7	4	2	3	4	593	27	0.518518519	0.481481481	1.26E-15	0.87707	1.0716	0	0	0	0	0	0
ENST00000371586	ENSG00000154222	CC2D1B	9	11	10	8	19	1	859	58	0.344827586	0.655172414	1.75E-18	0.69443	1.1262	0	0	0	0	0	0
ENST00000429234	ENSG00000248993	XXbac-BPG181M17.5	0	2	0	2	1	0	175	5	0.4	0.6	0.076603	0.36323	0.54249	0	0	0	0	0	0
ENST00000418107	ENSG00000242574	HLA-DMB	1	3	0	2	3	0	264	9	0.444444444	0.555555556	0.0024627	0.49485	0.62562	0	0	0	0	0	0
ENST00000380310	ENSG00000099364	FBXL19	0	7	13	25	21	10	695	76	0.092105263	0.907894737	0.99997	0	0.46171	0	0	0	0	0	0
ENST00000296029	ENSG00000163737	PF4	0	2	0	1	0	1	102	4	0.5	0.5	0.043062	0.66756	0.90317	0	0	0	0	0	0
ENST00000357849	ENSG00000121022	COPS5	3	1	3	2	0	0	335	9	0.444444444	0.555555556	0.99925	0	0.27814	0	0	0	0	0	0
ENST00000229554	ENSG00000111834	RSPH4A	8	5	6	4	3	3	717	29	0.448275862	0.551724138	7.57E-11	0.65228	0.95338	11	3	0.272727273	4	0	0
ENST00000512097	ENSG00000080709	KCNN2	9	12	2	14	14	2	858	53	0.396226415	0.603773585	0.99099	0.08719	0.64648	0	0	0	0	0	0
ENST00000420765	ENSG00000168781	PPIP5K1	6	12	17	7	13	20	1434	75	0.24	0.76	0.0026969	0.38055	0.72193	0	0	0	0	0	0
ENST00000222271	ENSG00000105664	COMP	0	6	3	16	18	4	758	47	0.127659574	0.872340426	1.35E-09	0.53112	0.76513	21	2	0.095238095	4	0	0
ENST00000529230	ENSG00000175216	CKAP5	16	16	17	6	11	7	2033	73	0.438356164	0.561643836	1	0.095249	0.67493	0	0	0	0	0	0
ENST00000373489	ENSG00000167081	PBX3	9	5	3	0	1	3	435	21	0.666666667	0.333333333	0.36301	0.2263	0.60816	0	0	0	0	0	0
ENST00000447092	ENSG00000068001	HYAL2	0	3	3	18	9	6	474	39	0.076923077	0.923076923	0.18682	0.25424	0.77986	0	0	0	0	0	0
ENST00000453994	ENSG00000130055	GDPD2	9	8	6	5	4	4	591	36	0.472222222	0.527777778	0.31473	0.23142	0.62583	0	0	0	1	0	0
ENST00000374642	ENSG00000173372	C1QA	2	2	3	1	6	1	246	15	0.266666667	0.733333333	0.0038204	0.54902	0.7032	2	0	0	0	0	0
ENST00000457408	ENSG00000158604	TMED4	0	3	1	5	4	3	228	16	0.1875	0.8125	0.24339	0.25494	0.82551	0	0	0	0	0	0
ENST00000357668	ENSG00000153317	ASAP1	9	17	6	4	5	1	1123	42	0.619047619	0.380952381	1	0.095039	0.62139	0	0	0	0	0	0
ENST00000283351	ENSG00000153339	TRAPPC8	22	8	14	4	9	4	1436	61	0.491803279	0.508196721	1	0.065769	0.87352	0	0	0	0	0	0
ENST00000296028	ENSG00000163736	PPBP	4	1	0	1	0	0	129	6	0.833333333	0.166666667	0.057739	0.55589	1.3443	0	0	0	0	0	0
ENST00000393132	ENSG00000172331	BPGM	4	5	0	0	4	5	260	18	0.5	0.5	0.021313	0.43772	0.83792	1	1	1	0	0	0
ENST00000347077	ENSG00000187187	ZNF546	30	6	9	2	4	9	837	60	0.6	0.4	5.02E-12	0.67637	0.96319	0	0	0	0	0	0
ENST00000534331	ENSG00000204683	C10orf113	6	6	0	0	2	0	156	14	0.857142857	0.142857143	0.00027323	1.1174	1.248	0	0	0	0	0	0
ENST00000296027	ENSG00000163735	CXCL5	1	0	0	1	0	2	115	4	0.25	0.75	5.04E-06	1.3739	1.0446	0	0	0	0	0	0
ENST00000377122	ENSG00000078114	NEBL	23	13	9	1	2	1	1015	49	0.734693878	0.265306122	1.77E-36	0.91507	1.1134	0	0	0	29	2	0.068965517
ENST00000232496	ENSG00000114383	TUSC2	0	1	2	3	4	0	111	10	0.1	0.9	0.7671	0	0.60477	0	0	0	0	0	0
ENST00000316375	ENSG00000180878	C11orf42	3	3	4	5	5	1	334	21	0.285714286	0.714285714	4.04E-08	0.91148	1.0106	0	0	0	0	0	0
ENST00000464300	ENSG00000173200	PARP15	11	9	4	1	7	2	679	34	0.588235294	0.411764706	6.74E-09	0.64045	0.90622	0	0	0	0	0	0
ENST00000252826	ENSG00000130529	TRPM4	1	14	5	35	27	11	1215	93	0.161290323	0.838709677	5.65E-33	0.87633	0.9041	3	1	0.333333333	16	1	0.0625
ENST00000318663	ENSG00000175938	ORAI3	1	0	0	8	6	0	296	15	0.066666667	0.933333333	0.034454	0.47998	0.98358	0	0	0	0	0	0
ENST00000221403	ENSG00000104808	DHDH	0	3	2	7	4	2	335	18	0.166666667	0.833333333	9.13E-10	0.98862	0.98087	0	0	0	0	0	0
ENST00000264079	ENSG00000090674	MCOLN1	0	1	4	10	14	3	581	32	0.03125	0.96875	0.00058027	0.36508	0.75992	15	2	0.133333333	4	0	0
ENST00000244221	ENSG00000124374	PAIP2B	1	0	1	1	0	0	124	3	0.333333333	0.666666667	0.0014573	0.70134	0.86604	0	0	0	0	0	0
ENST00000373829	ENSG00000147166	ITGB1BP2	2	2	3	2	3	2	348	14	0.285714286	0.714285714	2.60E-08	0.84091	0.80933	0	0	0	0	0	0
ENST00000379806	ENSG00000131828	PDHA1	7	8	5	3	3	5	429	31	0.483870968	0.516129032	0.98842	0.056023	0.45233	27	10	0.37037037	12	0	0
ENST00000344051	ENSG00000166145	SPINT1	2	7	0	16	8	0	530	33	0.272727273	0.727272727	1.02E-05	0.50504	0.98861	0	0	0	0	0	0
ENST00000262198	ENSG00000101544	ADNP2	17	11	4	2	5	2	1132	41	0.682926829	0.317073171	0.69573	0.19856	0.96156	0	0	0	0	0	0
ENST00000392869	ENSG00000121964	GTDC1	9	7	1	0	2	0	459	19	0.842105263	0.157894737	1.01E-12	0.88426	1.0274	0	0	0	0	0	0
ENST00000310842	ENSG00000146707	POMZP3	4	4	1	0	0	2	188	11	0.727272727	0.272727273	0.00052926	0.68584	1.128	0	0	0	0	0	0
ENST00000262215	ENSG00000066777	ARFGEF1	34	16	12	8	5	4	1850	79	0.632911392	0.367088608	1	0.079167	0.508	0	0	0	0	0	0
ENST00000349496	ENSG00000168036	CTNNB1	6	5	7	4	3	14	782	39	0.282051282	0.717948718	0.99999	0.02724	0.47258	28	8	0.285714286	3	0	0
ENST00000532090	ENSG00000254470	AP5B1	1	5	4	12	26	7	879	55	0.109090909	0.890909091	4.27E-11	0.83523	1.0898	0	0	0	0	0	0
ENST00000395630	ENSG00000197165	SULT1A2	0	2	2	7	3	0	296	14	0.142857143	0.857142857	3.68E-12	1.0623	1.1778	0	0	0	0	0	0
ENST00000349499	ENSG00000159212	CLIC6	6	15	1	6	8	1	687	37	0.567567568	0.432432432	3.53E-05	0.62826	0.87893	0	0	0	0	0	0
ENST00000358303	ENSG00000091732	ZC3HC1	5	5	9	4	6	2	503	31	0.322580645	0.677419355	0.00025557	0.39373	0.81762	0	0	0	0	0	0
ENST00000242729	ENSG00000123096	SSPN	0	5	0	1	4	0	244	10	0.5	0.5	0.039646	0.45585	0.75279	0	0	0	0	0	0
ENST00000335987	ENSG00000172818	OVOL1	2	2	2	7	4	1	268	18	0.222222222	0.777777778	0.87808	0.088926	0.70026	0	0	0	0	0	0
ENST00000288774	ENSG00000157911	PEX10	3	14	2	9	8	5	347	41	0.414634146	0.585365854	0.00054204	0.47658	1.0562	6	1	0.166666667	2	0	0
ENST00000539277	ENSG00000133687	TMTC1	12	6	6	9	11	1	883	45	0.4	0.6	1.33E-09	0.50104	0.90579	0	0	0	0	0	0
ENST00000447017	ENSG00000163995	ABLIM2	8	10	8	8	9	2	646	45	0.4	0.6	0.0045858	0.29222	0.97661	0	0	0	0	0	0
ENST00000377960	ENSG00000122694	GLIPR2	2	1	0	0	2	1	155	6	0.5	0.5	4.86E-05	0.86908	0.91157	0	0	0	0	0	0
ENST00000299665	ENSG00000166527	CLEC4D	5	2	0	2	1	1	216	11	0.636363636	0.363636364	2.45E-06	0.91326	1.0303	0	0	0	1	0	0
ENST00000242728	ENSG00000123095	BHLHE41	6	3	3	6	4	0	483	22	0.409090909	0.590909091	0.99212	0	0.83195	0	0	0	0	0	0
ENST00000522452	ENSG00000264668	ZFP41	3	6	0	4	3	0	199	16	0.5625	0.4375	0.00035717	1.0306	1.0653	0	0	0	0	0	0
ENST00000358365	ENSG00000126858	RHOT1	17	7	6	1	4	2	692	37	0.648648649	0.351351351	0.79851	0.20037	0.63484	0	0	0	0	0	0
ENST00000330701	ENSG00000181638	ZFP41	3	6	0	4	3	0	199	16	0.5625	0.4375	0.00035717	1.0306	1.0653	0	0	0	0	0	0
ENST00000306378	ENSG00000171634	BPTF	43	33	24	8	24	12	2921	144	0.527777778	0.472222222	1	0.052698	0.72743	2	1	0.5	0	0	0
ENST00000369452	ENSG00000108061	SHOC2	11	2	2	1	4	4	583	24	0.541666667	0.458333333	0.99946	0	0.51544	1	0	0	19	0	0
ENST00000401815	ENSG00000178732	GP5	4	4	2	18	8	2	561	38	0.210526316	0.789473684	0.00018766	0.85941	0.83007	0	0	0	0	0	0
ENST00000335119	ENSG00000185972	CCIN	1	5	1	9	13	3	589	32	0.1875	0.8125	0.12403	0.28622	0.80621	0	0	0	0	0	0
ENST00000381340	ENSG00000123104	ITPR2	48	34	20	11	16	8	2702	137	0.598540146	0.401459854	5.71E-29	0.50451	0.72336	1	0	0	0	0	0
ENST00000605895	ENSG00000157916	RER1	4	3	3	1	1	0	197	12	0.583333333	0.416666667	0.37879	0.22281	0.45561	0	0	0	0	0	0
ENST00000340042	ENSG00000250571	GLI4	1	3	0	15	11	0	377	30	0.133333333	0.866666667	0.0023726	0.49862	1.1317	0	0	0	0	0	0
ENST00000392213	ENSG00000105695	MAG	0	8	4	12	10	1	627	35	0.228571429	0.771428571	0.49228	0.21487	0.84291	2	0	0	4	0	0
ENST00000239938	ENSG00000120738	EGR1	1	3	1	15	2	0	544	22	0.181818182	0.818181818	0.3509	0.22823	0.7052	0	0	0	0	0	0
ENST00000219315	ENSG00000103037	SETD6	2	7	3	8	10	2	474	32	0.28125	0.71875	1.84E-18	1.1741	1.069	0	0	0	0	0	0
ENST00000353265	ENSG00000178184	PARD6G	0	4	5	9	12	6	377	36	0.111111111	0.888888889	0.095027	0.33888	0.66617	0	0	0	0	0	0
ENST00000368576	ENSG00000153975	ZUFSP	12	9	4	1	2	0	579	28	0.75	0.25	2.12E-09	0.64566	0.98658	0	0	0	0	0	0
ENST00000270861	ENSG00000142731	PLK4	23	11	6	0	2	6	971	48	0.708333333	0.291666667	7.08E-06	0.37942	0.89907	1	0	0	2	0	0
ENST00000220751	ENSG00000104312	RIPK2	10	7	3	6	0	2	541	28	0.607142857	0.392857143	0.39282	0.22353	0.63179	0	0	0	0	0	0
ENST00000375418	ENSG00000153531	ADPRHL1	4	4	2	2	8	1	355	21	0.380952381	0.619047619	3.49E-11	0.91648	0.93657	0	0	0	0	0	0
ENST00000380749	ENSG00000205581	HMGN1	1	3	0	0	1	0	101	5	0.8	0.2	0.20661	0.28973	1.5383	0	0	0	0	0	0
ENST00000284674	ENSG00000154478	GPR26	1	3	3	14	6	0	338	27	0.148148148	0.851851852	0.52096	0.18846	0.50065	0	0	0	0	0	0
ENST00000254066	ENSG00000131759	RARA	2	1	3	7	10	1	463	24	0.125	0.875	0.96305	0.10478	0.49284	0	0	0	0	0	0
ENST00000515817	ENSG00000182230	FAM153B	2	3	1	0	4	2	311	12	0.416666667	0.583333333	2.97E-08	0.7491	1.1133	0	0	0	0	0	0
ENST00000371108	ENSG00000088035	ALG6	5	2	1	0	0	4	508	12	0.583333333	0.416666667	0.00030541	0.38713	0.73373	5	0	0	3	0	0
ENST00000371633	ENSG00000184925	LCN12	3	6	1	2	1	0	193	13	0.692307692	0.307692308	0.00014601	0.71017	0.83958	0	0	0	0	0	0
ENST00000355220	ENSG00000185247	MAGEA11	8	10	1	2	2	0	430	23	0.782608696	0.217391304	0.68445	0	0.7108	0	0	0	0	0	0
ENST00000397195	ENSG00000007168	PAFAH1B1	5	2	7	1	1	6	411	22	0.318181818	0.681818182	0.99995	0	0.34862	54	8	0.148148148	13	0	0
ENST00000265922	ENSG00000078725	BRINP1	6	16	3	24	7	6	762	62	0.35483871	0.64516129	0.99251	0.12401	0.81569	0	0	0	0	0	0
ENST00000375687	ENSG00000171456	ASXL1	24	16	12	9	10	13	1542	84	0.476190476	0.523809524	1.25E-14	0.58868	0.93837	20	5	0.25	16	0	0
ENST00000338883	ENSG00000180815	MAP3K15	19	16	11	12	16	5	1314	79	0.443037975	0.556962025	2.93E-32	1.0482	1.1011	0	0	0	0	0	0
ENST00000422223	ENSG00000164946	FREM1	33	29	4	6	9	9	2180	90	0.688888889	0.311111111	1.57E-52	0.93052	1.2915	5	1	0.2	23	1	0.043478261
ENST00000399562	ENSG00000242259	C22orf39	0	2	1	8	8	0	143	19	0.105263158	0.894736842	2.00E-05	1.0271	1.0673	0	0	0	0	0	0
ENST00000523266	ENSG00000158856	DMTN	3	9	3	5	12	1	406	33	0.363636364	0.636363636	0.90082	0.15944	0.77294	0	0	0	0	0	0
ENST00000358293	ENSG00000196227	FAM217B	6	8	5	2	0	0	384	21	0.666666667	0.333333333	NA	NA	0.97866	0	0	0	0	0	0
ENST00000273353	ENSG00000144821	MYH15	35	38	11	8	11	9	1947	112	0.651785714	0.348214286	4.55E-59	0.89556	1.0088	0	0	0	0	0	0
ENST00000324682	ENSG00000178125	PPP1R42	4	3	2	0	0	0	229	9	0.777777778	0.222222222	1.74E-05	0.83154	0.71913	0	0	0	0	0	0
ENST00000216540	ENSG00000100652	SLC10A1	1	1	0	3	3	0	350	8	0.25	0.75	4.79E-16	2.0431	1.394	0	0	0	2	0	0
ENST00000370996	ENSG00000132825	PPP1R3D	1	1	1	16	10	1	300	30	0.066666667	0.933333333	0.0047028	0.68837	0.87632	0	0	0	0	0	0
ENST00000294671	ENSG00000213512	GBP7	10	8	3	1	3	0	639	25	0.72	0.28	1.55E-14	0.83726	1.0389	0	0	0	0	0	0
ENST00000322507	ENSG00000111799	COL12A1	65	32	18	14	14	14	3064	157	0.617834395	0.382165605	0.97361	0.21059	0.85475	4	1	0.25	44	4	0.090909091
ENST00000243314	ENSG00000123584	MAGEA9B	1	2	1	1	1	0	316	6	0.5	0.5	NA	NA	0.64396	0	0	0	0	0	0
ENST00000370466	ENSG00000162645	GBP2	5	7	3	2	1	3	592	21	0.571428571	0.428571429	4.03E-10	0.67534	0.98312	0	0	0	0	0	0
ENST00000263202	ENSG00000070010	UFD1L	6	3	1	4	0	3	308	17	0.529411765	0.470588235	0.99638	0.047659	0.43666	0	0	0	0	0	0
ENST00000370276	ENSG00000122483	CCDC18	30	20	8	3	3	7	1508	71	0.704225352	0.295774648	1.96E-37	0.78939	0.82951	0	0	0	0	0	0
ENST00000257867	ENSG00000135413	LACRT	0	1	0	0	0	0	139	1	1	0	0.0001187	0.95221	1.1208	0	0	0	0	0	0
ENST00000464295	ENSG00000175697	GPR156	13	13	2	5	11	0	815	44	0.590909091	0.409090909	1.25E-12	0.73018	0.86122	0	0	0	0	0	0
ENST00000477737	ENSG00000168658	VWA3B	18	17	8	4	9	2	1295	58	0.603448276	0.396551724	9.74E-28	0.7459	0.97239	1	0	0	0	0	0
ENST00000262210	ENSG00000104218	CSPP1	53	28	14	5	10	11	1222	121	0.669421488	0.330578512	3.26E-29	0.74378	0.9277	11	4	0.363636364	10	1	0.1
ENST00000282908	ENSG00000152953	STK32B	4	9	3	2	5	2	415	25	0.52	0.48	4.91E-08	0.64818	1.1778	0	0	0	0	0	0
ENST00000541135	ENSG00000256591	RP11-286N22.8	5	3	0	3	0	0	163	11	0.727272727	0.272727273	3.70E-05	0.91407	1.0217	0	0	0	0	0	0
ENST00000302514	ENSG00000172247	C1QTNF4	0	0	1	15	7	2	330	25	0	1	0.17229	0.31505	0.67661	0	0	0	0	0	0
ENST00000442080	ENSG00000205835	GMNC	11	2	1	0	0	1	335	15	0.866666667	0.133333333	0.44666	0.21109	0.88419	0	0	0	0	0	0
ENST00000429990	ENSG00000196436	NPIPB15	10	14	3	4	7	7	444	45	0.533333333	0.466666667	5.36E-06	1.3545	1.2666	0	0	0	0	0	0
ENST00000382114	ENSG00000153012	LGI2	3	7	2	4	7	3	546	26	0.384615385	0.615384615	1.49E-06	0.56252	0.73949	0	0	0	0	0	0
ENST00000535454	ENSG00000156009	MAGEA8	1	4	0	6	1	1	319	13	0.384615385	0.615384615	NA	NA	0.91659	0	0	0	0	0	0
ENST00000374639	ENSG00000159189	C1QC	2	2	1	1	1	0	246	7	0.571428571	0.428571429	0.048591	0.42387	0.89959	3	1	0.333333333	0	0	0
ENST00000412168	ENSG00000224586	GPX5	0	1	0	1	1	2	222	5	0.2	0.8	0.00055229	0.67956	0.93614	0	0	0	0	0	0
ENST00000293371	ENSG00000161634	DCD	2	2	0	0	0	0	111	4	1	0	0.00015781	0.89307	1.1768	0	0	0	0	0	0
ENST00000521992	ENSG00000159398	CES5A	4	7	6	1	5	0	605	23	0.47826087	0.52173913	7.94E-29	1.2085	1.0172	0	0	0	0	0	0
ENST00000301761	ENSG00000167985	SDHAF2	7	2	0	3	0	2	167	14	0.642857143	0.357142857	2.83E-06	1.1145	1.0415	1	0	0	5	0	0
ENST00000231454	ENSG00000113525	IL5	3	2	1	0	1	0	135	7	0.714285714	0.285714286	0.0056529	0.64887	1.0372	0	0	0	0	0	0
ENST00000296026	ENSG00000163734	CXCL3	0	1	0	2	3	0	108	6	0.166666667	0.833333333	0.00030234	1.0833	1.2839	0	0	0	0	0	0
ENST00000367941	ENSG00000079950	STX7	5	7	2	2	0	2	262	18	0.666666667	0.333333333	5.03E-06	0.61797	0.8048	0	0	0	0	0	0
ENST00000295628	ENSG00000163428	LRRC58	4	0	3	8	7	3	372	25	0.16	0.84	0.003659	0.45742	0.68145	0	0	0	0	0	0
ENST00000314933	ENSG00000173369	C1QB	1	0	1	3	2	2	254	9	0.111111111	0.888888889	0.15392	0.3322	0.71488	3	0	0	0	0	0
ENST00000554922	ENSG00000165521	EML5	44	23	17	4	11	13	1978	112	0.598214286	0.401785714	5.71E-07	0.30707	0.74357	0	0	0	0	0	0
ENST00000361902	ENSG00000198704	GPX6	0	1	0	1	0	0	222	2	0.5	0.5	2.58E-06	0.90701	0.87513	0	0	0	0	0	0
ENST00000339953	ENSG00000140839	CLEC18B	2	9	1	8	7	2	456	29	0.379310345	0.620689655	1.24E-06	0.6449	0.89542	0	0	0	0	0	0
ENST00000489418	ENSG00000163950	SLBP	11	6	4	6	1	3	271	31	0.548387097	0.451612903	0.068148	0.32705	0.86558	0	0	0	0	0	0
ENST00000245414	ENSG00000125347	IRF1	3	2	3	2	4	1	326	15	0.333333333	0.666666667	0.9909	0.05405	0.50805	2	0	0	0	0	0
ENST00000295633	ENSG00000163430	FSTL1	2	3	2	5	1	2	309	15	0.333333333	0.666666667	0.89403	0.14648	0.84693	0	0	0	0	0	0
ENST00000338608	ENSG00000162148	PPP1R32	3	5	4	4	9	1	426	26	0.307692308	0.692307692	2.44E-15	0.90333	0.99673	0	0	0	0	0	0
ENST00000367097	ENSG00000130338	TULP4	8	15	5	19	32	5	1544	84	0.273809524	0.726190476	1	0.051297	0.87603	0	0	0	0	0	0
ENST00000334744	ENSG00000186314	PRELID2	5	3	2	0	3	0	190	13	0.615384615	0.384615385	6.65E-09	0.94525	0.91842	0	0	0	0	0	0
ENST00000339051	ENSG00000188729	OSTN	4	4	1	0	2	0	134	11	0.727272727	0.272727273	0.00053727	0.91663	1.0499	0	0	0	0	0	0
ENST00000359596	ENSG00000196218	RYR1	9	31	24	123	89	18	5039	294	0.136054422	0.863945578	1.59E-29	0.38498	0.90135	105	29	0.276190476	97	2	0.020618557
ENST00000501748	ENSG00000183309	ZNF623	14	13	1	5	2	1	537	36	0.75	0.25	6.93E-06	0.68006	0.8614	0	0	0	0	0	0
ENST00000254508	ENSG00000132182	NUP210	8	29	6	21	17	5	1888	86	0.430232558	0.569767442	1.10E-22	0.57591	0.93494	0	0	0	0	0	0
ENST00000370282	ENSG00000117500	TMED5	5	1	1	0	0	1	230	8	0.75	0.25	5.27E-09	1.1162	0.82926	0	0	0	0	0	0
ENST00000361956	ENSG00000198732	SMOC1	2	8	3	9	4	3	436	29	0.344827586	0.655172414	0.0094673	0.32797	0.86697	7	1	0.142857143	5	0	0
ENST00000299663	ENSG00000166523	CLEC4E	4	1	0	1	1	0	220	7	0.714285714	0.285714286	1.14E-05	0.74076	0.96912	0	0	0	0	0	0
ENST00000340951	ENSG00000187609	EXD3	7	24	2	14	25	5	877	77	0.402597403	0.597402597	2.98E-16	0.73687	0.995	0	0	0	1	0	0
ENST00000350721	ENSG00000175054	ATR	52	20	22	6	9	16	2645	125	0.576	0.424	3.52E-09	0.30912	0.6681	6	0	0	3	1	0.333333333
ENST00000396423	ENSG00000164749	HNF4G	11	4	1	3	4	4	446	27	0.555555556	0.444444444	0.070708	0.28408	0.89343	0	0	0	0	0	0
ENST00000292928	ENSG00000161298	ZNF382	16	5	1	4	0	2	551	28	0.75	0.25	0.029397	0.32151	0.75197	0	0	0	0	0	0
ENST00000285402	ENSG00000155087	ODF1	8	5	5	1	2	0	251	21	0.619047619	0.380952381	0.9721	0	0.84174	0	0	0	0	0	0
ENST00000370272	ENSG00000117505	DR1	5	0	1	0	1	1	177	8	0.625	0.375	0.92117	0	0.32973	0	0	0	0	0	0
ENST00000323776	ENSG00000136449	MYCBPAP	12	17	7	9	14	8	942	67	0.432835821	0.567164179	9.49E-09	0.44749	0.96297	0	0	0	0	0	0
ENST00000396602	ENSG00000166478	ZNF143	8	6	2	0	4	1	639	21	0.666666667	0.333333333	0.00024403	0.37241	0.70819	0	0	0	0	0	0
ENST00000302451	ENSG00000169340	PDILT	3	6	1	4	2	3	585	19	0.473684211	0.526315789	1.22E-05	0.49508	1.0621	0	0	0	0	0	0
ENST00000335420	ENSG00000128607	KLHDC10	5	10	5	4	6	2	443	32	0.46875	0.53125	0.92564	0.15426	0.37825	0	0	0	0	0	0
ENST00000333130	ENSG00000185608	MRPL40	5	5	4	2	2	1	207	19	0.526315789	0.473684211	0.052924	0.347	1.143	0	0	0	0	0	0
ENST00000591340	ENSG00000186020	ZNF529	20	5	2	1	1	1	564	30	0.833333333	0.166666667	5.36E-05	0.51478	0.87075	0	0	0	0	0	0
ENST00000299575	ENSG00000166454	ATMIN	8	4	2	2	6	1	824	23	0.52173913	0.47826087	5.03E-05	0.46595	1.1022	0	0	0	0	0	0
ENST00000291670	ENSG00000160282	FTCD	0	10	3	12	13	2	542	40	0.25	0.75	5.52E-15	0.87319	1.0536	4	2	0.5	5	0	0
ENST00000379645	ENSG00000138741	TRPC3	8	17	3	13	8	5	922	54	0.462962963	0.537037037	1.08E-07	0.47329	0.52186	1	1	1	0	0	0
ENST00000340437	ENSG00000149532	CPSF7	8	6	7	6	17	6	515	50	0.28	0.72	0.99873	0.042028	0.59074	0	0	0	0	0	0
ENST00000241305	ENSG00000121898	CPXM2	10	10	5	14	12	4	757	55	0.363636364	0.636363636	5.49E-13	0.67757	0.97782	0	0	0	0	0	0
ENST00000263208	ENSG00000100084	HIRA	6	11	6	8	19	2	1018	52	0.326923077	0.673076923	1	0.052563	0.57752	0	0	0	0	0	0
ENST00000398755	ENSG00000041880	PARP3	3	4	2	8	6	2	541	25	0.28	0.72	1.97E-14	0.87673	0.95102	0	0	0	0	0	0
ENST00000378494	ENSG00000143919	CAMKMT	6	5	5	1	3	0	324	20	0.55	0.45	1.38E-15	1.0679	1.0306	0	0	0	0	0	0
ENST00000523638	ENSG00000254004	ZNF260	12	1	2	0	0	0	413	15	0.866666667	0.133333333	6.02E-05	0.68303	0.87932	0	0	0	0	0	0
ENST00000393335	ENSG00000166451	CENPN	7	5	4	1	1	1	354	19	0.631578947	0.368421053	0.0044226	0.35801	1.088	0	0	0	0	0	0
ENST00000602662	ENSG00000270136	MINOS1-NBL1	0	2	0	0	1	0	182	3	0.666666667	0.333333333	0.028653	0.51456	0.57987	0	0	0	0	0	0
ENST00000289749	ENSG00000158747	NBL1	0	4	0	0	1	0	217	5	0.8	0.2	0.059018	0.39628	0.61875	0	0	0	0	0	0
ENST00000360351	ENSG00000078018	MAP2	25	20	5	5	8	5	1828	68	0.661764706	0.338235294	1	0.033266	0.91978	0	0	0	0	0	0
ENST00000360468	ENSG00000196547	MAN2A2	4	11	10	23	22	7	1151	77	0.194805195	0.805194805	1.50E-10	0.4491	0.89062	0	0	0	0	0	0
ENST00000373020	ENSG00000000003	TSPAN6	5	0	1	0	1	1	246	8	0.625	0.375	0.066079	0.38144	0.81482	0	0	0	0	0	0
ENST00000298738	ENSG00000165837	FAM194B	3	9	1	1	3	3	697	20	0.6	0.4	1.00E-14	0.77126	0.72773	0	0	0	0	0	0
ENST00000251038	ENSG00000100722	ZC3H14	15	9	9	4	4	2	737	43	0.558139535	0.441860465	0.88291	0.18945	0.79541	1	1	1	0	0	0
ENST00000455880	ENSG00000145888	GLRA1	5	7	4	4	6	2	458	28	0.428571429	0.571428571	0.00015816	0.44923	0.75173	18	3	0.166666667	4	0	0
ENST00000508487	ENSG00000081041	CXCL2	0	0	0	3	3	0	108	6	0	1	3.61E-07	1.6813	1.0391	0	0	0	0	0	0
ENST00000349995	ENSG00000136152	COG3	12	8	3	0	5	3	829	31	0.64516129	0.35483871	0.99993	0.10171	0.78484	0	0	0	0	0	0
ENST00000396105	ENSG00000124201	ZNFX1	26	34	15	28	20	6	1919	129	0.465116279	0.534883721	0.99983	0.15852	0.77832	0	0	0	0	0	0
ENST00000308796	ENSG00000172551	MUCL1	1	0	0	0	0	1	91	2	0.5	0.5	3.09E-05	1.3289	1.2529	0	0	0	0	0	0
ENST00000333461	ENSG00000141750	STAC2	1	4	4	10	6	0	412	25	0.2	0.8	8.41E-07	0.59941	1.0179	0	0	0	0	0	0
ENST00000370552	ENSG00000172987	HPSE2	5	10	4	8	12	3	593	42	0.357142857	0.642857143	0.00015083	0.41463	0.9619	4	3	0.75	0	0	0
ENST00000275200	ENSG00000146385	TAAR8	2	4	0	0	1	0	343	7	0.857142857	0.142857143	0.00028158	0.78633	1.1198	0	0	0	0	0	0
ENST00000378858	ENSG00000125872	LRRN4	2	11	1	17	14	0	741	45	0.288888889	0.711111111	1.21E-09	0.86912	0.86625	0	0	0	0	0	0
ENST00000221978	ENSG00000105374	NKG7	0	0	0	0	2	1	166	3	0	1	0.00014538	0.9096	0.99157	0	0	0	0	0	0
ENST00000474629	ENSG00000173193	PARP14	28	16	5	8	8	1	1802	66	0.666666667	0.333333333	0.0067415	0.26639	0.75671	0	0	0	2	0	0
ENST00000221973	ENSG00000105370	LIM2	2	1	0	7	7	0	216	17	0.176470588	0.823529412	0.00067834	0.65004	1.1608	3	1	0.333333333	1	0	0
ENST00000370406	ENSG00000197021	CXorf40B	1	4	1	1	3	1	159	11	0.454545455	0.545454545	0.02439	1.0243	1.2209	0	0	0	0	0	0
ENST00000040663	ENSG00000037757	MRI1	2	2	2	10	11	1	370	28	0.142857143	0.857142857	0.00040621	0.58664	0.93357	0	0	0	0	0	0
ENST00000265872	ENSG00000060339	CCAR1	33	8	15	6	5	15	1151	82	0.5	0.5	0.99999	0.12304	0.58378	0	0	0	0	0	0
ENST00000370025	ENSG00000134186	PRPF38B	36	18	18	5	6	7	547	90	0.6	0.4	0.70194	0.20169	0.69747	0	0	0	0	0	0
ENST00000257626	ENSG00000186088	GSAP	13	9	2	1	6	2	855	33	0.666666667	0.333333333	2.55E-23	0.77417	0.92742	0	0	0	0	0	0
ENST00000297904	ENSG00000165197	FIGF	8	5	5	4	1	1	355	24	0.541666667	0.458333333	2.50E-05	0.66156	0.88015	0	0	0	0	0	0
ENST00000452236	ENSG00000232040	SCAND3	24	13	6	4	9	6	1326	62	0.596774194	0.403225806	3.99E-09	0.46963	0.73998	0	0	0	0	0	0
ENST00000296930	ENSG00000181163	NPM1	2	3	1	0	2	0	295	8	0.625	0.375	0.99816	0	0.55369	0	0	0	0	0	0
ENST00000574814	ENSG00000262874	C19orf84	1	7	3	2	2	0	187	15	0.533333333	0.466666667	0.34514	0	0.87989	0	0	0	0	0	0
ENST00000372190	ENSG00000107263	RAPGEF1	7	19	7	10	14	3	1096	60	0.433333333	0.566666667	0.99995	0.11841	0.6563	0	0	0	0	0	0
ENST00000275198	ENSG00000146383	TAAR6	4	5	1	0	1	0	346	11	0.818181818	0.181818182	0.016668	0.46866	1.2381	0	0	0	0	0	0
ENST00000371741	ENSG00000158445	KCNB1	5	8	6	15	11	3	859	48	0.270833333	0.729166667	0.99977	0	0.46967	9	1	0.111111111	13	1	0.076923077
ENST00000258034	ENSG00000135569	TAAR5	3	4	0	4	1	0	338	12	0.583333333	0.416666667	6.21E-11	1.5357	1.2603	0	0	0	0	0	0
ENST00000331849	ENSG00000183549	ACSM5	6	15	4	2	11	1	580	39	0.538461538	0.461538462	1.17E-18	0.92261	1.0955	0	0	0	0	0	0
ENST00000330676	ENSG00000185561	TLCD2	0	2	1	4	6	3	265	16	0.125	0.875	6.09E-06	0.98159	0.84013	0	0	0	0	0	0
ENST00000354209	ENSG00000132356	PRKAA1	14	10	4	3	4	3	575	38	0.631578947	0.368421053	0.13725	0.25454	0.6041	0	0	0	0	0	0
ENST00000371764	ENSG00000124228	DDX27	8	15	10	8	16	5	797	62	0.370967742	0.629032258	0.58326	0.21486	0.775	0	0	0	0	0	0
ENST00000361189	ENSG00000198961	PJA2	14	8	1	2	1	1	709	27	0.814814815	0.185185185	0.02374	0.28756	0.93702	0	0	0	0	0	0
ENST00000327906	ENSG00000010318	PHF7	10	11	2	3	1	1	382	28	0.75	0.25	0.0010828	0.39155	0.77614	0	0	0	0	0	0
ENST00000340524	ENSG00000188958	UTS2B	1	0	2	0	0	1	120	4	0.25	0.75	0.00022271	0.82764	0.99121	0	0	0	0	0	0
ENST00000330233	ENSG00000213145	CRIP1	0	1	0	0	2	0	78	3	0.333333333	0.666666667	0.00049848	0.93614	1.3019	0	0	0	0	0	0
ENST00000406869	ENSG00000002822	MAD1L1	9	18	3	14	22	4	719	70	0.385714286	0.614285714	6.84E-16	0.71453	0.9967	2	1	0.5	0	0	0
ENST00000585993	ENSG00000176695	OR4F17	3	3	0	2	0	0	306	8	0.75	0.25	0.37614	0	0.50083	0	0	0	0	0	0
ENST00000337908	ENSG00000110079	MS4A4A	2	1	1	0	0	0	240	4	0.75	0.25	8.10E-06	0.77659	0.93754	0	0	0	0	0	0
ENST00000504329	ENSG00000248592	TMEM110-MUSTN1	4	4	2	10	2	1	373	23	0.347826087	0.652173913	0.00066939	0.41467	0.76536	0	0	0	0	0	0
ENST00000299578	ENSG00000166455	C16orf46	5	8	2	2	1	0	396	18	0.722222222	0.277777778	6.81E-08	0.99947	1.2753	0	0	0	0	0	0
ENST00000375142	ENSG00000077549	CAPZB	6	3	1	4	1	0	278	15	0.6	0.4	0.91165	0.1204	0.36703	0	0	0	0	0	0
ENST00000397463	ENSG00000150551	LYPD1	0	3	0	2	0	0	142	5	0.6	0.4	0.00055354	0.90903	0.83841	0	0	0	0	0	0
ENST00000266041	ENSG00000055955	ITIH4	11	13	3	7	16	6	931	56	0.428571429	0.571428571	6.44E-13	0.56045	0.84918	0	0	0	0	0	0
ENST00000329321	ENSG00000183840	GPR39	1	9	0	10	8	0	454	28	0.357142857	0.642857143	2.81E-09	1.1958	0.94195	0	0	0	0	0	0
ENST00000397588	ENSG00000153046	CDYL	10	16	2	3	3	2	545	36	0.722222222	0.277777778	0.99504	0.049666	0.63243	0	0	0	0	0	0
ENST00000439040	ENSG00000133657	ATP13A3	15	10	4	4	2	10	1227	45	0.555555556	0.444444444	0.99998	0.12209	0.67038	0	0	0	0	0	0
ENST00000392456	ENSG00000152492	CCDC50	6	2	4	3	4	2	307	21	0.380952381	0.619047619	3.92E-07	0.48991	0.98747	0	0	0	18	3	0.166666667
ENST00000369162	ENSG00000112249	ASCC3	46	17	26	4	6	16	2203	115	0.547826087	0.452173913	1.15E-20	0.4534	0.81512	0	0	0	0	0	0
ENST00000219400	ENSG00000103121	CMC2	1	2	1	0	1	0	80	5	0.6	0.4	0.1991	0.36233	1.2871	0	0	0	0	0	0
ENST00000297819	ENSG00000165120	SSMEM1	4	7	2	1	1	0	245	15	0.733333333	0.266666667	2.78E-14	1.6019	0.86004	0	0	0	0	0	0
ENST00000175506	ENSG00000070669	ASNS	8	4	4	3	4	4	562	27	0.444444444	0.555555556	9.36E-06	0.46561	0.70427	3	0	0	0	0	0
ENST00000397622	ENSG00000146842	TMEM209	13	4	4	1	0	4	562	26	0.653846154	0.346153846	6.05E-13	0.71509	0.87969	0	0	0	0	0	0
ENST00000373004	ENSG00000102359	SRPX2	4	6	9	10	7	6	466	42	0.238095238	0.761904762	0.04812	0.28646	0.95642	1	0	0	3	0	0
ENST00000248598	ENSG00000127951	FGL2	13	2	1	1	0	5	440	22	0.681818182	0.318181818	6.15E-05	0.5779	0.89145	0	0	0	0	0	0
ENST00000288985	ENSG00000182150	ERCC6L2	17	12	6	4	3	2	713	44	0.659090909	0.340909091	5.06E-07	0.45034	0.90673	1	1	1	0	0	0
ENST00000478244	ENSG00000150401	DCUN1D2	5	5	0	2	3	0	260	15	0.666666667	0.333333333	2.97E-08	0.93879	0.97255	0	0	0	0	0	0
ENST00000314235	ENSG00000171121	KCNMB3	7	4	1	0	0	0	280	12	0.916666667	0.083333333	8.30E-09	1.2837	0.8008	0	0	0	0	0	0
ENST00000285871	ENSG00000135205	CCDC146	22	14	9	7	3	4	956	59	0.610169492	0.389830508	1.31E-26	0.83614	0.88706	0	0	0	0	0	0
ENST00000257068	ENSG00000134640	MTNR1B	0	6	2	8	5	0	363	21	0.285714286	0.714285714	0.00064771	0.65656	1.0872	0	0	0	0	0	0
ENST00000392522	ENSG00000185347	C14orf80	1	7	5	12	22	4	427	51	0.156862745	0.843137255	0.014935	0.35671	1.0586	0	0	0	0	0	0
ENST00000332700	ENSG00000185610	DBX2	6	7	2	1	8	0	340	24	0.541666667	0.458333333	6.06E-06	0.80807	1.0282	0	0	0	0	0	0
ENST00000367931	ENSG00000146378	TAAR2	8	0	2	1	0	0	352	11	0.727272727	0.272727273	7.64E-11	1.2323	1.0489	0	0	0	0	0	0
ENST00000370017	ENSG00000143107	FNDC7	9	3	4	0	5	1	734	22	0.545454545	0.454545455	1.56E-11	0.67463	0.89179	0	0	0	0	0	0
ENST00000181839	ENSG00000065883	CDK13	20	16	15	31	27	8	1513	117	0.307692308	0.692307692	0.90753	0.19587	0.74712	6	2	0.333333333	0	0	0
ENST00000275216	ENSG00000146399	TAAR1	6	2	0	1	0	1	340	10	0.8	0.2	0.00039183	0.73193	1.1446	0	0	0	0	0	0
ENST00000263967	ENSG00000121879	PIK3CA	15	13	19	1	3	8	1069	59	0.474576271	0.525423729	1	0.045187	0.33762	24	3	0.125	10	0	0
ENST00000367928	ENSG00000112299	VNN1	5	4	0	3	1	3	514	16	0.5625	0.4375	4.39E-06	0.62871	1.0114	0	0	0	0	0	0
ENST00000327423	ENSG00000183530	PRR14L	39	29	12	3	9	5	2152	97	0.701030928	0.298969072	0.99705	0.16763	0.79019	0	0	0	0	0	0
ENST00000375806	ENSG00000204420	C6orf25	1	5	2	8	4	1	242	21	0.285714286	0.714285714	1.08E-06	0.85535	0.77119	0	0	0	0	0	0
ENST00000216237	ENSG00000100395	L3MBTL2	3	9	5	4	13	2	706	36	0.333333333	0.666666667	1.03E-08	0.49307	0.7403	0	0	0	0	0	0
ENST00000306103	ENSG00000169087	HSPBAP1	12	3	3	1	2	2	489	23	0.652173913	0.347826087	4.41E-11	0.7766	0.77015	0	0	0	0	0	0
ENST00000398612	ENSG00000172748	ZNF596	26	1	7	0	0	1	505	35	0.771428571	0.228571429	1.83E-13	1.0549	1.4407	0	0	0	0	0	0
ENST00000372994	ENSG00000171159	C9orf16	0	0	0	2	1	0	84	3	0	1	0.018442	1.3442	0.92717	0	0	0	0	0	0
ENST00000205061	ENSG00000090863	GLG1	10	14	13	17	16	9	1204	79	0.303797468	0.696202532	1	0.11836	0.7802	0	0	0	0	0	0
ENST00000357607	ENSG00000102010	BMX	13	6	1	1	6	2	676	29	0.655172414	0.344827586	0.006673	0.32306	0.82005	0	0	0	0	0	0
ENST00000296444	ENSG00000164054	SHISA5	0	2	1	2	1	3	241	9	0.222222222	0.777777778	1.11E-06	0.85268	0.93461	0	0	0	0	0	0
ENST00000315467	ENSG00000140905	GCSH	0	1	1	2	2	2	174	8	0.125	0.875	0.001602	0.68432	0.96954	2	0	0	5	0	0
ENST00000372923	ENSG00000106976	DNM1	3	10	9	21	14	5	865	62	0.209677419	0.790322581	0.99917	0.12772	0.35474	9	1	0.111111111	13	0	0
ENST00000242257	ENSG00000122687	FTSJ2	4	8	2	1	6	2	247	23	0.52173913	0.47826087	0.00023612	0.81711	0.98023	0	0	0	0	0	0
ENST00000423947	ENSG00000177119	ANO6	13	10	9	7	7	2	932	48	0.479166667	0.520833333	7.32E-32	0.90322	0.88757	2	0	0	7	0	0
ENST00000341349	ENSG00000188747	NOXA1	3	11	4	6	9	1	484	34	0.411764706	0.588235294	2.81E-09	0.68828	0.89893	0	0	0	0	0	0
ENST00000409544	ENSG00000075292	ZNF638	48	16	14	6	7	11	1979	102	0.62745098	0.37254902	1	0.093445	1.051	0	0	0	0	0	0
ENST00000216797	ENSG00000100906	NFKBIA	1	0	2	7	3	1	318	14	0.071428571	0.928571429	0.99452	0	0.84584	11	0	0	5	0	0
ENST00000304506	ENSG00000169194	IL13	0	2	1	1	0	0	147	4	0.5	0.5	0.014426	0.68019	0.88599	0	0	0	0	0	0
ENST00000260227	ENSG00000137673	MMP7	4	2	4	2	0	0	268	12	0.5	0.5	1.04E-09	0.97816	1.0986	0	0	0	0	0	0
ENST00000313288	ENSG00000013810	TACC3	7	20	0	2	6	3	839	38	0.710526316	0.289473684	2.71E-07	0.47119	1.0996	0	0	0	0	0	0
ENST00000355083	ENSG00000213533	TMEM110	4	4	0	7	2	1	295	18	0.444444444	0.555555556	0.18873	0.26151	0.67932	0	0	0	0	0	0
ENST00000372739	ENSG00000197694	SPTAN1	12	22	17	42	38	18	2478	149	0.228187919	0.771812081	1	0.055885	0.5815	3	1	0.333333333	32	1	0.03125
ENST00000322753	ENSG00000173436	MINOS1	2	1	0	0	1	0	79	4	0.75	0.25	0.78732	0	1.0168	0	0	0	0	0	0
ENST00000371506	ENSG00000188833	ENTPD8	0	5	1	3	9	1	496	19	0.263157895	0.736842105	1.04E-11	0.83997	1.0366	0	0	0	0	0	0
ENST00000371989	ENSG00000148248	SURF4	0	3	0	2	0	4	270	9	0.333333333	0.666666667	0.60564	0.17349	0.52527	0	0	0	0	0	0
ENST00000378623	ENSG00000134569	LRP4	6	21	10	36	41	13	1906	127	0.212598425	0.787401575	1.44E-06	0.30655	0.74249	12	1	0.083333333	18	3	0.166666667
ENST00000265978	ENSG00000051009	FAM160A2	3	9	11	11	23	18	987	75	0.16	0.84	0.99023	0.14868	0.867	0	0	0	0	0	0
ENST00000446157	ENSG00000272573	MUSTN1	0	0	2	3	0	0	83	5	0	1	7.06E-05	1.0751	1.0785	0	0	0	0	0	0
ENST00000380421	ENSG00000087842	PIR	6	3	1	1	3	0	291	14	0.642857143	0.357142857	5.34E-10	1.1976	1.1081	0	0	0	0	0	0
ENST00000216241	ENSG00000100399	CHADL	5	11	3	25	25	7	763	76	0.210526316	0.789473684	2.89E-08	0.75081	0.71859	0	0	0	0	0	0
ENST00000319380	ENSG00000175931	UBE2O	3	10	7	16	15	8	1293	59	0.220338983	0.779661017	1	0.054284	0.64537	0	0	0	0	0	0
ENST00000321662	ENSG00000180998	GPR137C	8	2	2	2	5	0	430	19	0.526315789	0.473684211	0.42259	0.21793	0.84125	0	0	0	0	0	0
ENST00000312397	ENSG00000175467	SART1	1	6	9	18	38	1	801	73	0.095890411	0.904109589	0.88163	0.19312	0.70823	0	0	0	0	0	0
ENST00000539276	ENSG00000174437	ATP2A2	13	6	8	6	7	3	1043	43	0.441860465	0.558139535	0.99945	0.12482	0.42768	16	1	0.0625	7	0	0
ENST00000310826	ENSG00000173276	ZBTB21	19	12	4	8	6	3	1067	52	0.596153846	0.403846154	0.99778	0.096428	0.94035	0	0	0	0	0	0
ENST00000261038	ENSG00000138463	DIRC2	8	6	2	5	5	0	479	26	0.538461538	0.461538462	2.25E-09	0.76139	0.76254	0	0	0	0	0	0
ENST00000415645	ENSG00000185864	NPIPB4	20	22	3	10	24	24	1139	103	0.40776699	0.59223301	0.18311	0.30626	1.1053	0	0	0	0	0	0
ENST00000238788	ENSG00000119777	TMEM214	3	6	5	5	12	1	690	32	0.28125	0.71875	6.50E-10	0.55845	0.89028	0	0	0	0	0	0
ENST00000425719	ENSG00000182667	NTM	5	6	0	3	4	0	356	18	0.611111111	0.388888889	0.057798	0.30972	0.76774	0	0	0	0	0	0
ENST00000503640	ENSG00000173610	UGT2A1	10	2	2	1	1	1	528	17	0.705882353	0.294117647	3.88E-17	1.0915	1.2377	0	0	0	0	0	0
ENST00000514019	ENSG00000270386	UGT2A1	14	4	2	1	1	1	694	23	0.782608696	0.217391304	2.90E-13	0.82616	1.2636	0	0	0	0	0	0
ENST00000418519	ENSG00000073605	GSDMB	9	4	3	1	5	1	417	23	0.565217391	0.434782609	3.34E-07	0.66257	0.96749	0	0	0	0	0	0
ENST00000540430	ENSG00000134333	LDHA	1	2	1	0	1	6	362	11	0.272727273	0.727272727	0.069173	0.30022	0.68147	0	0	0	7	0	0
ENST00000377110	ENSG00000083067	TRPM3	27	22	15	15	16	9	1708	104	0.471153846	0.528846154	5.69E-07	0.32865	0.71708	1	0	0	0	0	0
ENST00000360541	ENSG00000120705	ETF1	5	2	5	2	2	2	438	18	0.388888889	0.611111111	0.996	0.079619	0.19222	0	0	0	0	0	0
ENST00000422452	ENSG00000009694	TENM1	35	44	23	14	20	12	2733	148	0.533783784	0.466216216	1	0.11355	0.7037	0	0	0	0	0	0
ENST00000531783	ENSG00000166928	MS4A14	13	6	0	0	1	0	713	20	0.95	0.05	7.71E-07	1.0737	1.0088	0	0	0	0	0	0
ENST00000327619	ENSG00000064655	EYA2	6	6	2	3	6	3	539	26	0.461538462	0.538461538	0.097959	0.25899	0.81514	0	0	0	0	0	0
ENST00000393504	ENSG00000144191	CNGA3	4	13	3	12	6	3	695	41	0.414634146	0.585365854	8.03E-20	1.0843	1.0052	13	6	0.461538462	3	0	0
ENST00000260228	ENSG00000137674	MMP20	5	8	0	3	7	0	484	23	0.565217391	0.434782609	6.08E-14	0.94909	1.0963	4	0	0	3	0	0
ENST00000271732	ENSG00000143457	GOLPH3L	2	0	7	3	3	3	286	18	0.111111111	0.888888889	1.26E-05	0.62742	0.79156	0	0	0	0	0	0
ENST00000588234	ENSG00000104979	C19orf53	1	0	0	2	2	1	100	6	0.166666667	0.833333333	0.056204	0.5649	1.5745	0	0	0	0	0	0
ENST00000375819	ENSG00000204421	LY6G6C	0	0	0	4	2	0	126	6	0	1	0.00049312	0.939	0.85895	0	0	0	0	0	0
ENST00000254190	ENSG00000131873	CHSY1	11	11	6	15	12	2	803	57	0.385964912	0.614035088	0.70781	0.19258	0.88649	3	0	0	7	1	0.142857143
ENST00000382936	ENSG00000168936	TMEM129	0	1	1	11	7	4	363	24	0.041666667	0.958333333	2.31E-11	1.181	0.81926	0	0	0	0	0	0
ENST00000262300	ENSG00000127564	PKMYT1	0	6	1	8	19	2	500	36	0.166666667	0.833333333	0.21858	0.24762	0.98777	0	0	0	0	0	0
ENST00000392886	ENSG00000213218	CSH2	0	4	0	5	3	0	218	12	0.333333333	0.666666667	0.013182	0.50129	1.2287	0	0	0	0	0	0
ENST00000326756	ENSG00000178163	ZNF518B	21	16	2	4	7	4	1075	54	0.685185185	0.314814815	0.0022867	0.34023	1.2313	0	0	0	0	0	0
ENST00000355091	ENSG00000197858	GPAA1	0	1	1	13	12	4	622	31	0.032258065	0.967741935	5.50E-09	0.65165	0.87315	0	0	0	0	0	0
ENST00000518817	ENSG00000253548	PYDC2	2	0	0	0	0	0	98	2	1	0	NA	NA	1.0398	0	0	0	0	0	0
ENST00000340553	ENSG00000170802	FOXN2	2	3	4	0	1	2	432	12	0.416666667	0.583333333	0.49701	0.2088	1.1092	0	0	0	0	0	0
ENST00000263125	ENSG00000065675	PRKCQ	12	7	4	4	9	0	707	36	0.527777778	0.472222222	0.2972	0.23072	0.67577	0	0	0	0	0	0
ENST00000284425	ENSG00000154262	ABCA6	35	13	3	2	1	5	1618	59	0.813559322	0.186440678	5.11E-27	0.68873	1.0494	0	0	0	0	0	0
ENST00000372389	ENSG00000171453	POLR1C	3	4	4	4	8	4	347	27	0.259259259	0.740740741	6.32E-10	0.91081	1.2908	10	2	0.2	0	0	0
ENST00000381269	ENSG00000100678	SLC8A3	1	13	5	5	6	5	928	35	0.4	0.6	0.00073391	0.35762	0.94925	0	0	0	0	0	0
ENST00000360299	ENSG00000111540	RAB5B	1	2	4	0	1	2	216	10	0.3	0.7	0.026434	0.35753	0.66562	0	0	0	0	0	0
ENST00000393950	ENSG00000106330	MOSPD3	2	1	3	8	4	1	236	19	0.157894737	0.842105263	0.00024549	0.64473	0.8995	0	0	0	0	0	0
ENST00000242285	ENSG00000122705	CLTA	2	1	1	3	3	1	249	11	0.272727273	0.727272727	0.96319	0.068077	0.81258	0	0	0	0	0	0
ENST00000300182	ENSG00000166926	MS4A6E	2	0	0	0	0	1	148	3	0.666666667	0.333333333	0.029203	0.51084	1.1621	0	0	0	0	0	0
ENST00000254528	ENSG00000132205	EMILIN2	16	20	5	8	11	1	1054	61	0.590163934	0.409836066	1.62E-14	0.75713	0.96704	0	0	0	0	0	0
ENST00000335894	ENSG00000103599	IQCH	23	15	5	6	2	4	1028	55	0.690909091	0.309090909	1.09E-21	0.75182	0.9079	0	0	0	0	0	0
ENST00000300184	ENSG00000166927	MS4A7	1	1	0	0	1	0	241	3	0.666666667	0.333333333	3.48E-06	0.87119	1.0064	0	0	0	0	0	0
ENST00000359600	ENSG00000162415	ZSWIM5	10	9	13	18	14	10	1186	74	0.256756757	0.743243243	0.03976	0.25563	0.74141	0	0	0	0	0	0
ENST00000220507	ENSG00000104140	RHOV	0	1	2	6	7	2	237	18	0.055555556	0.944444444	0.76153	0.11008	0.5357	0	0	0	0	0	0
ENST00000374632	ENSG00000133216	EPHB2	4	1	2	23	19	5	988	54	0.092592593	0.907407407	0.99997	0.071037	0.72717	3	0	0	0	0	0
ENST00000248633	ENSG00000127980	PEX1	19	12	11	6	8	3	1284	59	0.525423729	0.474576271	1.06E-14	0.50119	0.87594	9	3	0.333333333	10	0	0
ENST00000393147	ENSG00000175497	DPP10	13	5	4	1	3	1	801	27	0.666666667	0.333333333	0.99999	0.077826	0.82871	0	0	0	0	0	0
ENST00000599111	ENSG00000105499	PLA2G4C	11	12	5	4	5	0	552	37	0.621621622	0.378378378	1.68E-13	0.72017	0.97206	0	0	0	0	0	0
ENST00000274242	ENSG00000145592	RPL37	3	3	2	5	0	2	98	15	0.4	0.6	0.18273	0.30655	0.80347	0	0	0	0	0	0
ENST00000359481	ENSG00000125551	PLGLB2	2	3	0	0	0	0	97	5	1	0	0.30421	0	0.68736	0	0	0	0	0	0
ENST00000400324	ENSG00000139734	DIAPH3	28	11	6	6	12	4	1194	67	0.582089552	0.417910448	1.99E-15	0.55777	0.971	1	0	0	9	0	0
ENST00000419573	ENSG00000058335	RASGRF1	8	19	4	25	17	3	1274	76	0.355263158	0.644736842	0.99999	0.11009	0.57463	0	0	0	0	0	0
ENST00000355754	ENSG00000162654	GBP4	9	9	1	2	6	2	641	29	0.620689655	0.379310345	9.18E-16	0.88806	0.92689	0	0	0	0	0	0
ENST00000334815	ENSG00000186603	HPDL	1	5	3	7	6	2	372	24	0.25	0.75	2.26E-05	0.79832	0.82961	0	0	0	0	0	0
ENST00000398146	ENSG00000185304	RGPD2	36	15	6	4	8	8	1757	77	0.662337662	0.337662338	0.0013791	0.71148	1.008	0	0	0	0	0	0
ENST00000409644	ENSG00000167716	WDR81	5	18	8	42	34	7	1942	114	0.201754386	0.798245614	6.75E-08	0.37959	0.82902	3	1	0.333333333	0	0	0
ENST00000372972	ENSG00000101811	CSTF2	16	4	8	2	5	6	578	41	0.487804878	0.512195122	0.99959	0	0.37231	0	0	0	0	0	0
ENST00000260229	ENSG00000137675	MMP27	9	6	3	3	3	3	514	27	0.555555556	0.444444444	6.34E-22	1.252	1.1118	0	0	0	0	0	0
ENST00000348616	ENSG00000124215	CDH26	11	12	7	6	3	3	833	42	0.547619048	0.452380952	5.38E-26	0.95053	0.96368	0	0	0	0	0	0
ENST00000361824	ENSG00000143452	HORMAD1	7	7	1	1	1	0	395	17	0.823529412	0.176470588	0.94885	0.13281	0.6877	0	0	0	0	0	0
ENST00000394169	ENSG00000172057	ORMDL3	0	1	0	0	3	1	154	5	0.2	0.8	0.78329	0	0.63173	0	0	0	0	0	0
ENST00000375533	ENSG00000095739	BAMBI	4	4	3	1	2	1	261	15	0.533333333	0.466666667	0.00021381	0.6616	1.0242	0	0	0	0	0	0
ENST00000392668	ENSG00000134954	ETS1	2	4	3	5	3	5	486	22	0.272727273	0.727272727	0.7816	0.18514	0.57999	0	0	0	0	0	0
ENST00000396594	ENSG00000159921	GNE	4	10	7	6	5	4	754	36	0.388888889	0.611111111	2.48E-16	0.84227	0.64451	20	7	0.35	10	0	0
ENST00000439458	ENSG00000144406	UNC80	35	53	36	30	29	18	3259	201	0.437810945	0.562189055	0.052307	0.23527	0.62659	4	2	0.5	2	0	0
ENST00000295757	ENSG00000163517	HDAC11	0	6	2	9	6	4	348	27	0.222222222	0.777777778	0.0069318	0.36553	0.7289	0	0	0	0	0	0
ENST00000354700	ENSG00000131584	ACAP3	2	14	2	21	18	6	835	63	0.253968254	0.746031746	4.41E-06	0.39045	0.79314	0	0	0	0	0	0
ENST00000545683	ENSG00000203814	HIST2H2BF	0	0	0	8	0	0	135	8	0	1	0.004633	1.2071	0.78118	0	0	0	0	0	0
ENST00000280614	ENSG00000151014	CCRN4L	2	12	5	5	6	0	432	30	0.466666667	0.533333333	0.042105	0.32769	0.82442	0	0	0	0	0	0
ENST00000505992	ENSG00000151247	EIF4E	5	4	2	1	2	0	249	14	0.642857143	0.357142857	0.94133	0.11242	0.36585	0	0	0	0	0	0
ENST00000369168	ENSG00000150337	FCGR1A	8	4	3	2	1	1	375	19	0.631578947	0.368421053	0.00013116	0.60032	0.87542	1	1	1	0	0	0
ENST00000231721	ENSG00000010319	SEMA3G	1	7	9	15	28	4	783	64	0.125	0.875	6.26E-18	0.77234	0.95208	0	0	0	0	0	0
ENST00000394235	ENSG00000109381	ELF2	9	7	3	1	0	2	582	22	0.727272727	0.272727273	0.99482	0.081879	0.74408	0	0	0	0	0	0
ENST00000450295	ENSG00000187764	SEMA4D	5	16	3	3	13	1	863	41	0.512195122	0.487804878	0.97472	0.15885	0.87747	0	0	0	0	0	0
ENST00000261880	ENSG00000103591	AAGAB	5	1	2	0	1	0	316	9	0.666666667	0.333333333	3.87E-07	0.65248	1.1921	4	2	0.5	0	0	0
ENST00000515030	ENSG00000151726	ACSL1	13	6	8	1	8	1	699	37	0.513513514	0.486486486	0.0015324	0.30463	0.80491	0	0	0	0	0	0
ENST00000370008	ENSG00000116266	STXBP3	9	2	5	1	2	4	593	23	0.47826087	0.52173913	5.16E-05	0.37955	0.71449	0	0	0	0	0	0
ENST00000395609	ENSG00000196502	SULT1A1	0	2	2	6	2	0	296	12	0.166666667	0.833333333	3.04E-11	1.02	1.2534	0	0	0	0	0	0
ENST00000318911	ENSG00000179091	CYC1	0	2	4	4	10	3	326	23	0.086956522	0.913043478	0.13875	0.27936	0.97287	2	0	0	3	1	0.333333333
ENST00000382258	ENSG00000127863	TNFRSF19	7	4	1	3	4	1	424	20	0.55	0.45	0.032926	0.34289	0.9586	0	0	0	0	0	0
ENST00000255262	ENSG00000132911	NMUR2	4	1	1	7	4	0	416	17	0.294117647	0.705882353	0.00051924	0.56035	1.0445	0	0	0	0	0	0
ENST00000449076	ENSG00000135426	TESPA1	7	10	3	2	7	3	522	32	0.53125	0.46875	4.69E-06	0.4984	0.87732	0	0	0	0	0	0
ENST00000296233	ENSG00000163884	KLF15	1	4	1	8	7	0	417	21	0.238095238	0.761904762	0.48843	0.19479	0.82312	0	0	0	0	0	0
ENST00000455521	ENSG00000197782	ZNF780A	5	6	10	3	1	8	643	33	0.333333333	0.666666667	1.56E-06	1.2397	0.97132	0	0	0	0	0	0
ENST00000326402	ENSG00000180773	SLC36A4	3	5	0	1	1	4	505	14	0.571428571	0.428571429	1.81E-17	1.1347	1.0072	0	0	0	0	0	0
ENST00000368885	ENSG00000123505	AMD1	2	2	0	2	3	6	335	15	0.266666667	0.733333333	0.98227	0.059898	0.53713	0	0	0	0	0	0
ENST00000477593	ENSG00000051382	PIK3CB	13	7	14	4	10	1	1071	49	0.408163265	0.591836735	0.99964	0.14414	0.63346	0	0	0	0	0	0
ENST00000303746	ENSG00000131650	KREMEN2	1	3	3	19	7	3	463	36	0.111111111	0.888888889	3.72E-05	0.54062	0.72799	0	0	0	0	0	0
ENST00000342683	ENSG00000189227	C15orf61	1	3	0	7	3	0	158	14	0.285714286	0.714285714	0.092485	0.42782	1.0433	0	0	0	0	0	0
ENST00000276072	ENSG00000147133	TAF1	14	15	15	22	24	16	1894	106	0.273584906	0.726415094	1	0	0.43565	6	2	0.333333333	2	0	0
ENST00000456874	ENSG00000197057	DTHD1	13	6	3	3	2	5	782	32	0.59375	0.40625	3.40E-07	0.53758	0.85851	0	0	0	0	0	0
ENST00000407010	ENSG00000214960	ISPD	9	5	2	4	0	1	452	21	0.666666667	0.333333333	0.00025176	0.47073	0.91406	0	0	0	0	0	0
ENST00000367435	ENSG00000134371	CDC73	18	4	11	3	2	5	532	43	0.511627907	0.488372093	0.99995	0.072753	0.39501	19	3	0.157894737	6	0	0
ENST00000395759	ENSG00000163738	MTHFD2L	10	2	3	3	3	0	348	21	0.571428571	0.428571429	6.86E-06	0.68103	1.0352	0	0	0	0	0	0
ENST00000369500	ENSG00000173212	MAB21L3	3	8	1	4	5	2	363	23	0.47826087	0.52173913	9.69E-07	0.66349	1.0202	0	0	0	0	0	0
ENST00000540437	ENSG00000127054	CPSF3L	0	1	4	12	9	2	607	28	0.035714286	0.964285714	5.99E-14	0.71657	0.92215	0	0	0	0	0	0
ENST00000254323	ENSG00000132003	ZSWIM4	0	6	3	30	31	3	990	73	0.082191781	0.917808219	7.92E-05	0.36812	0.74407	0	0	0	0	0	0
ENST00000372966	ENSG00000007952	NOX1	5	7	5	6	4	3	565	30	0.4	0.6	8.66E-08	0.68049	1.0099	0	0	0	0	0	0
ENST00000219345	ENSG00000103066	PLA2G15	0	2	2	6	8	5	413	23	0.086956522	0.913043478	0.37838	0.22393	0.86902	0	0	0	0	0	0
ENST00000372441	ENSG00000204052	LRRC73	2	0	0	11	5	1	317	19	0.105263158	0.894736842	0.048718	0.35396	0.66601	0	0	0	0	0	0
ENST00000356713	ENSG00000119946	CNNM1	4	8	4	27	27	2	952	72	0.166666667	0.833333333	0.017607	0.29526	0.65733	0	0	0	0	0	0
ENST00000394370	ENSG00000145868	FBXO38	15	17	15	4	9	10	1114	70	0.457142857	0.542857143	0.99879	0.15204	0.68277	1	0	0	4	1	0.25
ENST00000361675	ENSG00000122786	CALD1	19	33	9	12	7	6	794	86	0.604651163	0.395348837	0.99879	0.13055	0.89171	0	0	0	0	0	0
ENST00000434248	ENSG00000128000	ZNF780B	11	7	11	2	0	10	834	41	0.43902439	0.56097561	0.0032592	0.77723	1.055	0	0	0	0	0	0
ENST00000339235	ENSG00000171823	FBXL14	2	2	3	19	8	0	419	34	0.117647059	0.882352941	0.82537	0.098775	0.47578	0	0	0	0	0	0
ENST00000251372	ENSG00000104974	LILRA1	6	4	0	4	4	5	490	23	0.434782609	0.565217391	7.39E-20	1.1701	1.3649	0	0	0	0	0	0
ENST00000451899	ENSG00000164823	OSGIN2	11	2	7	4	0	2	550	26	0.5	0.5	0.59345	0.20318	0.68943	0	0	0	0	0	0
ENST00000236826	ENSG00000118113	MMP8	13	6	2	2	0	1	468	24	0.791666667	0.208333333	1.07E-24	1.3269	1.1091	1	0	0	2	0	0
ENST00000397196	ENSG00000111186	WNT5B	2	3	2	10	11	1	360	29	0.172413793	0.827586207	0.58535	0.19104	0.68584	0	0	0	0	0	0
ENST00000265351	ENSG00000124571	XPO5	12	14	13	5	5	9	1205	58	0.448275862	0.551724138	0.99971	0.15314	0.65506	0	0	0	0	0	0
ENST00000374360	ENSG00000082458	DLG3	4	16	9	8	14	1	818	52	0.384615385	0.615384615	0.99999	0	0.55698	8	1	0.125	5	0	0
ENST00000542437	ENSG00000255181	CCDC166	1	3	1	32	19	2	440	58	0.068965517	0.931034483	0.00329	0.77475	0.81247	0	0	0	0	0	0
ENST00000493463	ENSG00000242950	ERVW-1	8	3	5	6	3	4	539	29	0.379310345	0.620689655	NA	NA	0.92621	0	0	0	0	0	0
ENST00000371696	ENSG00000169692	AGPAT2	0	3	1	8	5	1	279	18	0.166666667	0.833333333	1.24E-07	0.93721	1.1547	17	1	0.058823529	5	0	0
ENST00000544612	ENSG00000168876	ANKRD49	4	3	2	0	2	1	240	12	0.583333333	0.416666667	0.00053732	0.68361	0.7787	0	0	0	0	0	0
ENST00000532205	ENSG00000181135	ZNF707	7	15	1	8	14	2	372	47	0.468085106	0.531914894	0.00131	0.56439	0.87691	0	0	0	0	0	0
ENST00000287957	ENSG00000157259	GATAD1	6	3	0	0	3	0	270	12	0.75	0.25	0.42971	0.20739	0.61988	1	0	0	4	1	0.25
ENST00000367434	ENSG00000162630	B3GALT2	9	4	4	3	3	4	423	27	0.481481481	0.518518519	0.89645	0.1239	0.70131	0	0	0	0	0	0
ENST00000468660	ENSG00000102349	KLF8	5	0	0	7	3	3	360	18	0.277777778	0.722222222	0.0022471	0.62735	0.90748	0	0	0	1	0	0
ENST00000367090	ENSG00000146433	TMEM181	5	4	1	9	12	3	613	34	0.264705882	0.735294118	0.0074859	0.30697	0.99608	0	0	0	0	0	0
ENST00000541685	ENSG00000205683	DPF3	3	9	5	9	7	3	358	36	0.333333333	0.666666667	0.020501	0.31703	0.78685	0	0	0	0	0	0
ENST00000228825	ENSG00000111229	ARPC3	5	2	0	0	0	0	179	7	1	0	0.21578	0.2642	0.88398	0	0	0	0	0	0
ENST00000537345	ENSG00000163399	ATP1A1	9	13	7	5	6	6	1024	46	0.47826087	0.52173913	1	0.038449	0.28542	10	0	0	0	0	0
ENST00000395686	ENSG00000197930	ERO1L	12	8	3	3	0	1	469	27	0.740740741	0.259259259	0.80854	0.18833	0.75608	0	0	0	0	0	0
ENST00000261483	ENSG00000112893	MAN2A1	20	9	10	4	6	7	1145	56	0.517857143	0.482142857	1.62E-10	0.44756	0.95046	0	0	0	0	0	0
ENST00000396229	ENSG00000103534	TMC5	20	18	5	1	8	5	1007	57	0.666666667	0.333333333	6.99E-08	0.41923	0.92131	0	0	0	0	0	0
ENST00000318782	ENSG00000162073	PAQR4	0	1	0	7	6	2	274	16	0.0625	0.9375	1.18E-06	1.0104	1.0863	0	0	0	0	0	0
ENST00000280155	ENSG00000150594	ADRA2A	1	2	1	25	8	1	466	38	0.078947368	0.921052632	0.00081816	0.62429	0.68129	0	0	0	0	0	0
ENST00000222673	ENSG00000105953	OGDH	6	13	4	14	21	3	1024	61	0.31147541	0.68852459	0.99728	0.15207	0.47216	0	0	0	7	0	0
ENST00000360315	ENSG00000167491	GATAD2A	6	10	7	8	12	1	634	44	0.363636364	0.636363636	0.99957	0.064323	0.8263	0	0	0	0	0	0
ENST00000398226	ENSG00000131871	VIMP	5	3	3	3	4	0	190	18	0.444444444	0.555555556	1.43E-09	1.0864	1.1759	0	0	0	0	0	0
ENST00000318962	ENSG00000178038	ALS2CL	6	22	4	8	18	5	954	63	0.444444444	0.555555556	4.30E-28	0.8488	0.98001	0	0	0	0	0	0
ENST00000307169	ENSG00000168348	INSM2	0	7	4	16	17	5	567	49	0.142857143	0.857142857	0.88177	0.088195	0.87167	0	0	0	0	0	0
ENST00000427937	ENSG00000226490	AC138647.1	0	2	0	12	5	0	189	19	0.105263158	0.894736842	0.020424	1.2089	1.3035	0	0	0	0	0	0
ENST00000335459	ENSG00000186854	TRABD2A	1	7	4	9	14	3	457	38	0.210526316	0.789473684	2.24E-09	0.83189	0.92298	0	0	0	0	0	0
ENST00000529716	ENSG00000255524	NPIPB8	10	13	3	3	5	6	433	40	0.575	0.425	0.0037575	1.3805	1.5784	0	0	0	0	0	0
ENST00000378501	ENSG00000101333	PLCB4	16	10	11	3	8	2	1195	50	0.52	0.48	3.04E-06	0.32125	0.60124	9	2	0.222222222	13	0	0
ENST00000250615	ENSG00000129673	AANAT	2	8	0	7	5	2	253	24	0.416666667	0.583333333	0.002969	0.58463	0.9796	0	0	0	0	0	0
ENST00000477224	ENSG00000164076	CAMKV	2	6	2	4	10	2	502	26	0.307692308	0.692307692	0.99696	0.046623	0.46528	0	0	0	0	0	0
ENST00000464847	ENSG00000187607	ZNF286A	22	2	2	1	2	0	522	29	0.827586207	0.172413793	3.37E-06	0.57352	0.86548	0	0	0	0	0	0
ENST00000074304	ENSG00000040933	INPP4A	10	13	6	12	19	5	978	65	0.353846154	0.646153846	0.99952	0.13252	0.61053	0	0	0	0	0	0
ENST00000293288	ENSG00000087088	BAX	4	2	4	2	3	1	219	16	0.375	0.625	0.31746	0.23858	0.92603	1	0	0	0	0	0
ENST00000483209	ENSG00000121578	B4GALT4	8	5	3	1	4	1	345	22	0.590909091	0.409090909	5.83E-07	0.70174	0.75709	0	0	0	0	0	0
ENST00000331666	ENSG00000184110	EIF3C	3	5	8	25	9	9	914	59	0.13559322	0.86440678	2.29E-05	1.4475	0.97298	0	0	0	0	0	0
ENST00000409261	ENSG00000176771	NCKAP5	33	45	13	12	5	5	1910	113	0.690265487	0.309734513	8.47E-06	0.32061	1.0327	0	0	0	0	0	0
ENST00000379660	ENSG00000124786	SLC35B3	4	4	0	0	1	1	402	10	0.8	0.2	1.36E-10	0.91917	0.9013	0	0	0	0	0	0
ENST00000372422	ENSG00000137207	YIPF3	3	3	2	3	5	0	351	16	0.375	0.625	0.14123	0.26634	0.87909	0	0	0	0	0	0
ENST00000455511	ENSG00000196510	ANAPC7	7	6	3	4	9	0	600	29	0.448275862	0.551724138	0.8485	0.17728	0.67388	0	0	0	0	0	0
ENST00000220509	ENSG00000104142	VPS18	0	1	11	26	25	9	974	72	0.013888889	0.986111111	0.4761	0.21876	0.92818	0	0	0	0	0	0
ENST00000578689	ENSG00000183153	GJD3	0	0	1	19	3	2	295	25	0	1	3.35E-05	1.3004	0.77607	0	0	0	0	0	0
ENST00000233143	ENSG00000034510	TMSB10	0	0	0	0	1	0	45	1	0	1	0.018038	1.3772	0.47208	0	0	0	0	0	0
ENST00000155926	ENSG00000071575	TRIB2	4	3	2	1	9	3	344	22	0.318181818	0.681818182	0.98349	0	0.66924	0	0	0	0	0	0
ENST00000361822	ENSG00000198839	ZNF277	12	6	2	0	2	2	451	24	0.75	0.25	8.32E-22	1.1487	0.93523	0	0	0	0	0	0
ENST00000274721	ENSG00000146013	GFRA3	2	5	4	9	5	2	401	27	0.259259259	0.740740741	0.027638	0.32446	0.62955	0	0	0	0	0	0
ENST00000310521	ENSG00000174015	SPERT	4	11	1	11	10	1	449	38	0.394736842	0.605263158	3.61E-05	0.62621	0.95688	0	0	0	0	0	0
ENST00000423312	ENSG00000066735	KIF26A	6	31	14	41	54	9	1883	155	0.238709677	0.761290323	0.00051939	0.3084	0.99252	0	0	0	0	0	0
ENST00000339133	ENSG00000187556	NANOS3	1	3	3	5	3	1	193	16	0.25	0.75	0.039203	0.45771	0.65698	0	0	0	0	0	0
ENST00000260653	ENSG00000138083	SIX3	0	2	0	16	6	0	333	24	0.083333333	0.916666667	0.94714	0	0.58931	8	1	0.125	4	1	0.25
ENST00000373387	ENSG00000136895	GARNL3	21	18	6	7	5	6	1014	63	0.619047619	0.380952381	6.89E-06	0.34507	0.76186	0	0	0	0	0	0
ENST00000359676	ENSG00000197183	C20orf112	2	2	0	8	9	4	437	25	0.16	0.84	0.99496	0	0.67723	0	0	0	0	0	0
ENST00000432680	ENSG00000013619	MAMLD1	9	7	3	3	5	2	999	29	0.551724138	0.448275862	0.62647	0.19445	0.91148	4	1	0.25	0	0	0
ENST00000262953	ENSG00000065717	TLE2	5	5	4	7	7	5	744	33	0.303030303	0.696969697	1.64E-07	0.45976	0.89051	0	0	0	0	0	0
ENST00000370508	ENSG00000120053	GOT1	4	2	4	4	6	2	414	22	0.272727273	0.727272727	0.0011573	0.38854	0.6486	0	0	0	0	0	0
ENST00000338222	ENSG00000188021	UBQLN2	5	5	1	6	2	1	625	20	0.5	0.5	0.84968	0.09434	0.72595	5	0	0	1	0	0
ENST00000262419	ENSG00000120071	KANSL1	17	15	13	10	19	8	1106	82	0.390243902	0.609756098	0.99972	0.1204	0.86326	6	2	0.333333333	27	1	0.037037037
ENST00000256079	ENSG00000133704	IPO8	11	7	10	1	9	6	1038	44	0.409090909	0.590909091	0.2344	0.23246	0.74533	0	0	0	0	0	0
ENST00000316403	ENSG00000120885	CLU	1	6	1	9	12	0	450	29	0.24137931	0.75862069	7.81E-05	0.49018	0.86223	0	0	0	0	0	0
ENST00000331491	ENSG00000183598	HIST2H3D	0	1	0	11	5	1	137	18	0.055555556	0.944444444	0.00070344	1.4222	1.2584	0	0	0	0	0	0
ENST00000344777	ENSG00000100867	DHRS2	4	9	1	0	8	1	301	23	0.565217391	0.434782609	8.72E-07	0.87767	1.2389	0	0	0	0	0	0
ENST00000355693	ENSG00000181924	COA4	0	3	0	1	3	0	88	7	0.428571429	0.571428571	0.21335	0.33933	0.88732	0	0	0	0	0	0
ENST00000303077	ENSG00000170577	SIX2	0	1	1	12	4	1	292	19	0.052631579	0.947368421	0.93869	0	0.88622	0	0	0	0	0	0
ENST00000369663	ENSG00000112837	TBX18	5	7	6	8	6	2	608	34	0.352941176	0.647058824	0.99905	0.040708	0.98491	3	1	0.333333333	0	0	0
ENST00000263997	ENSG00000103061	SLC7A6OS	4	2	2	9	9	3	310	29	0.206896552	0.793103448	0.16755	0.26827	0.96277	0	0	0	0	0	0
ENST00000310571	ENSG00000175575	PAAF1	5	8	4	2	3	0	393	22	0.590909091	0.409090909	6.04E-11	0.8188	0.82207	0	0	0	0	0	0
ENST00000370396	ENSG00000171100	MTM1	13	10	10	1	3	6	604	43	0.534883721	0.465116279	0.99961	0.037153	0.56772	89	16	0.179775281	10	0	0
ENST00000316292	ENSG00000156508	EEF1A1	4	0	2	3	0	8	463	17	0.235294118	0.764705882	0.97863	0.061783	0.34827	0	0	0	0	0	0
ENST00000382440	ENSG00000205944	DAZ2	7	3	1	0	1	2	655	14	0.714285714	0.285714286	0.288	0	1.6088	0	0	0	0	0	0
ENST00000374919	ENSG00000204271	SPIN3	6	5	1	1	2	0	259	15	0.733333333	0.266666667	0.77837	0	0.69077	0	0	0	0	0	0
ENST00000566454	ENSG00000103064	SLC7A6	2	6	0	2	5	3	516	18	0.444444444	0.555555556	0.0097291	0.34894	0.77979	0	0	0	0	0	0
ENST00000358752	ENSG00000196371	FUT4	2	5	5	24	20	1	531	57	0.122807018	0.877192982	7.73E-06	0.67033	0.88041	0	0	0	0	0	0
ENST00000299001	ENSG00000134627	PIWIL4	22	8	3	6	8	3	853	50	0.6	0.4	1.83E-06	0.39475	0.80625	0	0	0	0	0	0
ENST00000229335	ENSG00000111732	AICDA	2	3	3	9	5	4	199	26	0.192307692	0.807692308	9.21E-06	0.7629	0.67264	9	2	0.222222222	9	1	0.111111111
ENST00000318003	ENSG00000132024	CC2D1A	8	13	7	16	26	3	952	73	0.287671233	0.712328767	0.0084599	0.27296	0.89249	1	0	0	8	0	0
ENST00000299927	ENSG00000166716	ZNF592	10	15	4	9	19	3	1268	60	0.416666667	0.583333333	0.99998	0.028117	0.91516	0	0	0	0	0	0
ENST00000242994	ENSG00000123307	NEUROD4	6	4	2	1	2	1	332	16	0.625	0.375	0.097046	0.33663	1.1194	0	0	0	0	0	0
ENST00000396432	ENSG00000107863	ARHGAP21	48	25	20	12	13	7	1959	125	0.584	0.416	1	0.11982	0.91729	0	0	0	0	0	0
ENST00000222481	ENSG00000158516	CPA2	4	2	3	1	5	2	420	17	0.352941176	0.647058824	1.40E-15	0.98794	1.0142	0	0	0	0	0	0
ENST00000372564	ENSG00000148341	SH3GLB2	3	6	1	5	6	3	396	24	0.375	0.625	0.0014857	0.41164	0.73507	0	0	0	0	0	0
ENST00000407780	ENSG00000160223	ICOSLG	2	3	3	2	5	1	303	16	0.3125	0.6875	0.00035482	0.50941	0.77402	0	0	0	0	0	0
ENST00000368822	ENSG00000182134	TDRKH	10	5	2	3	9	1	562	30	0.5	0.5	0.032356	0.28839	0.71341	0	0	0	0	0	0
ENST00000334575	ENSG00000243955	GSTA1	5	3	0	1	3	0	223	12	0.666666667	0.333333333	1.73E-06	0.95799	1.4134	0	0	0	0	0	0
ENST00000437605	ENSG00000214946	TBC1D26	8	6	1	3	2	1	251	21	0.666666667	0.333333333	1.09E-05	0.64038	0.98492	0	0	0	0	0	0
ENST00000346085	ENSG00000049618	ARID1B	18	20	11	17	17	9	2333	92	0.413043478	0.586956522	1	0.044396	0.79124	61	11	0.180327869	18	0	0
ENST00000370456	ENSG00000183347	GBP6	5	9	2	1	4	5	634	26	0.538461538	0.461538462	5.23E-16	0.90832	1.0002	0	0	0	0	0	0
ENST00000302640	ENSG00000150995	ITPR1	37	48	15	14	31	9	2744	154	0.551948052	0.448051948	1	0.080881	0.59428	18	2	0.111111111	29	2	0.068965517
ENST00000375011	ENSG00000119514	GALNT12	2	11	2	18	16	3	582	52	0.25	0.75	9.39E-07	0.59214	0.97784	0	0	0	7	0	0
ENST00000262510	ENSG00000140853	NLRC5	13	39	4	14	20	5	1867	95	0.547368421	0.452631579	9.42E-08	0.33122	0.82272	0	0	0	0	0	0
ENST00000305377	ENSG00000170605	OR9K2	4	3	0	3	2	1	336	13	0.538461538	0.461538462	5.37E-07	1.5351	1.2787	0	0	0	0	0	0
ENST00000433060	ENSG00000166025	AMOTL1	14	12	9	7	16	3	957	61	0.426229508	0.573770492	0.0018316	0.3015	0.85365	0	0	0	0	0	0
ENST00000281772	ENSG00000144445	KANSL1L	22	11	8	0	3	2	988	46	0.717391304	0.282608696	0.65684	0.2124	0.96869	0	0	0	0	0	0
ENST00000408973	ENSG00000214402	LCNL1	2	0	1	1	5	0	165	9	0.222222222	0.777777778	0.0011448	1.145	0.77644	0	0	0	0	0	0
ENST00000481247	ENSG00000183826	BTBD9	4	7	7	2	8	6	613	34	0.323529412	0.676470588	7.07E-09	0.58412	0.71059	0	0	0	0	0	0
ENST00000371625	ENSG00000107317	PTGDS	0	2	2	2	2	0	191	8	0.25	0.75	0.0050922	0.42956	0.86201	0	0	0	0	0	0
ENST00000527786	ENSG00000151702	FLI1	4	6	1	4	4	1	453	20	0.5	0.5	0.9894	0.088891	0.5933	4	2	0.5	0	0	0
ENST00000361070	ENSG00000168411	RFWD3	11	15	6	2	4	4	775	42	0.619047619	0.380952381	3.53E-10	0.5449	1.1224	1	0	0	0	0	0
ENST00000346736	ENSG00000132016	C19orf57	3	16	3	2	5	3	638	32	0.59375	0.40625	0.00013778	0.45672	0.9453	0	0	0	0	0	0
ENST00000427043	ENSG00000105141	CASP14	2	4	3	1	8	0	243	18	0.333333333	0.666666667	2.87E-06	0.76082	1.0403	0	0	0	0	0	0
ENST00000374183	ENSG00000119411	BSPRY	1	5	2	9	11	2	403	30	0.2	0.8	1.33E-06	0.72569	0.97516	0	0	0	0	0	0
ENST00000421388	ENSG00000235711	ANKRD34C	9	14	2	4	1	3	536	33	0.696969697	0.303030303	0.21455	0.26465	0.64338	0	0	0	0	0	0
ENST00000262018	ENSG00000108823	SGCA	1	2	1	8	8	5	388	25	0.12	0.88	0.0027124	0.4203	0.8781	11	2	0.181818182	4	1	0.25
ENST00000382103	ENSG00000109618	SEPSECS	11	5	5	3	3	4	502	31	0.516129032	0.483870968	1.61E-08	0.65104	0.99633	3	0	0	1	0	0
ENST00000346246	ENSG00000179361	ARID3B	7	9	2	5	10	1	561	34	0.470588235	0.529411765	0.38022	0.2243	0.80353	0	0	0	0	0	0
ENST00000209540	ENSG00000094661	OR1I1	2	2	0	2	2	1	356	9	0.444444444	0.555555556	5.75E-06	1.3329	1.0584	0	0	0	0	0	0
ENST00000400405	ENSG00000215475	SIAH3	1	3	0	6	6	0	270	16	0.25	0.75	0.0009634	0.78192	1.0741	0	0	0	0	0	0
ENST00000379936	ENSG00000132259	CNGA4	1	5	4	17	10	2	576	39	0.153846154	0.846153846	2.42E-07	0.61384	0.99826	0	0	0	0	0	0
ENST00000326258	ENSG00000179919	OR10A7	1	5	0	3	1	0	317	10	0.6	0.4	0.43751	0.18441	1.2267	0	0	0	0	0	0
ENST00000343870	ENSG00000197706	OR6C74	5	1	1	1	0	0	313	8	0.75	0.25	0.0033696	0.76853	0.92284	0	0	0	0	0	0
ENST00000418425	ENSG00000050426	LETMD1	6	7	1	4	7	6	374	31	0.419354839	0.580645161	0.048505	0.29923	0.89585	0	0	0	0	0	0
ENST00000369155	ENSG00000184678	HIST2H2BE	0	0	0	8	0	0	127	8	0	1	0.54518	0	0.58833	0	0	0	0	0	0
ENST00000254691	ENSG00000132357	CARD6	23	17	4	2	4	2	1038	52	0.769230769	0.230769231	3.39E-13	0.87234	1.0514	0	0	0	0	0	0
ENST00000336023	ENSG00000123416	TUBA1B	3	0	2	9	1	6	452	21	0.142857143	0.857142857	0.96767	0.066449	0.060843	0	0	0	0	0	0
ENST00000555938	ENSG00000258674	CTC-260F20.3	1	3	1	5	7	2	274	19	0.210526316	0.789473684	9.58E-08	0.96314	1.1035	0	0	0	0	0	0
ENST00000358433	ENSG00000188324	OR6C6	5	1	0	1	1	1	315	9	0.666666667	0.333333333	0.022211	0.56849	1.1997	0	0	0	0	0	0
ENST00000254260	ENSG00000131941	RHPN2	6	1	3	4	17	0	687	31	0.225806452	0.774193548	1.07E-07	0.506	0.95485	0	0	0	1	1	1
ENST00000331380	ENSG00000184260	HIST2H2AC	0	0	1	7	2	2	130	12	0	1	0.18727	0.38471	0.68436	0	0	0	0	0	0
ENST00000173527	ENSG00000066583	ISOC1	3	3	3	3	1	1	299	14	0.428571429	0.571428571	6.10E-08	0.87677	0.93319	0	0	0	0	0	0
ENST00000249749	ENSG00000128917	DLL4	0	6	4	16	15	2	686	43	0.139534884	0.860465116	0.99982	0.059792	0.63059	11	2	0.181818182	0	0	0
ENST00000261574	ENSG00000065150	IPO5	15	5	4	3	3	5	1116	35	0.571428571	0.428571429	1	0.047375	0.61544	0	0	0	0	0	0
ENST00000573854	ENSG00000183747	ACSM2A	3	5	9	1	4	3	578	25	0.32	0.68	3.28E-23	1.0245	1.2815	0	0	0	2	1	0.5
ENST00000514277	ENSG00000250067	YJEFN3	1	6	0	9	8	0	300	24	0.291666667	0.708333333	1.27E-05	0.72944	1.0237	0	0	0	0	0	0
ENST00000409645	ENSG00000152127	MGAT5	6	6	5	2	7	2	742	28	0.428571429	0.571428571	0.99998	0.068872	0.64394	0	0	0	0	0	0
ENST00000299855	ENSG00000149968	MMP3	7	10	2	3	1	0	478	23	0.739130435	0.260869565	5.74E-15	0.99218	1.1133	0	0	0	5	0	0
ENST00000276480	ENSG00000147488	ST18	9	16	6	8	2	3	1048	44	0.568181818	0.431818182	0.99459	0.15758	0.97116	0	0	0	0	0	0
ENST00000397298	ENSG00000214026	MRPL23	3	5	1	0	9	0	154	18	0.444444444	0.555555556	1.63E-08	1.5056	1.1035	0	0	0	0	0	0
ENST00000358821	ENSG00000150656	CNDP1	8	3	4	3	5	2	508	25	0.44	0.56	1.18E-09	0.67602	0.93341	0	0	0	0	0	0
ENST00000377199	ENSG00000204713	TRIM27	6	7	1	8	10	1	514	33	0.393939394	0.606060606	0.99685	0.077621	0.39327	0	0	0	0	0	0
ENST00000351018	ENSG00000177105	RHOG	1	0	0	4	4	2	192	11	0.090909091	0.909090909	0.42952	0.18721	0.38136	0	0	0	0	0	0
ENST00000270722	ENSG00000142611	PRDM16	4	13	6	14	21	2	1277	60	0.283333333	0.716666667	0.99999	0.081747	0.87043	4	0	0	29	1	0.034482759
ENST00000258888	ENSG00000136383	ALPK3	21	35	9	19	40	6	1908	130	0.430769231	0.569230769	8.42E-25	0.7161	0.98871	3	0	0	24	1	0.041666667
ENST00000258443	ENSG00000135960	EDAR	1	5	2	2	4	1	449	15	0.4	0.6	1.32E-06	0.57003	0.87736	17	4	0.235294118	14	0	0
ENST00000247138	ENSG00000102100	SLC35A2	0	2	1	7	2	2	397	14	0.142857143	0.857142857	0.71792	0.11786	0.456	3	0	0	1	0	0
ENST00000557649	ENSG00000184601	C14orf180	1	8	2	3	10	1	161	25	0.36	0.64	0.0043821	0.70438	0.98276	0	0	0	0	0	0
ENST00000369153	ENSG00000178096	BOLA1	1	0	1	4	3	1	138	10	0.1	0.9	0.03816	0.72424	0.85389	0	0	0	0	0	0
ENST00000507754	ENSG00000186010	NDUFA13	0	2	1	5	3	2	145	13	0.153846154	0.846153846	3.80E-06	1.0601	1.2595	2	1	0.5	0	0	0
ENST00000262494	ENSG00000087258	GNAO1	2	2	2	2	8	0	355	16	0.25	0.75	0.98963	0.055101	0.40631	15	2	0.133333333	9	0	0
ENST00000331128	ENSG00000184270	HIST2H2AB	0	1	1	8	2	0	131	12	0.083333333	0.916666667	0.61467	0	0.7292	0	0	0	0	0	0
ENST00000379668	ENSG00000205330	OR6C1	7	3	1	1	0	0	313	12	0.833333333	0.166666667	0.50471	0.16382	1.1508	0	0	0	0	0	0
ENST00000371692	ENSG00000165716	FAM69B	1	5	0	14	13	1	432	34	0.176470588	0.823529412	0.012466	0.36731	1.0586	0	0	0	0	0	0
ENST00000315274	ENSG00000196611	MMP1	9	6	1	2	4	2	470	24	0.625	0.375	7.72E-18	1.0932	1.1956	0	0	0	4	0	0
ENST00000462107	ENSG00000106327	TFR2	6	9	3	16	18	4	802	56	0.267857143	0.732142857	1.29E-09	0.53259	0.85152	12	2	0.166666667	9	0	0
ENST00000222482	ENSG00000128510	CPA4	4	9	3	0	6	0	422	22	0.590909091	0.409090909	9.39E-18	1.01	0.90578	0	0	0	0	0	0
ENST00000332512	ENSG00000183421	RIPK4	2	12	4	16	14	1	785	49	0.285714286	0.714285714	0.0039646	0.34015	0.76942	4	0	0	10	0	0
ENST00000357037	ENSG00000177469	PTRF	0	0	0	18	9	2	391	29	0	1	0.0049657	0.51493	0.75853	0	0	0	0	0	0
ENST00000341595	ENSG00000258986	TMEM179	0	1	0	6	0	0	198	7	0.142857143	0.857142857	0.67923	0	0.74278	0	0	0	0	0	0
ENST00000359429	ENSG00000197713	RPE	2	2	1	0	3	1	229	9	0.444444444	0.555555556	0.00025152	0.64181	0.87326	0	0	0	0	0	0
ENST00000341206	ENSG00000267206	LCN6	2	2	1	0	2	0	164	7	0.571428571	0.428571429	1.93E-05	0.81879	1.0674	0	0	0	0	0	0
ENST00000253270	ENSG00000130958	SLC35D2	1	1	0	0	3	0	338	5	0.4	0.6	5.90E-13	1.0818	0.89042	0	0	0	0	0	0
ENST00000308941	ENSG00000175287	PHYHD1	6	6	2	5	2	0	298	21	0.571428571	0.428571429	4.04E-13	1.0059	0.95152	0	0	0	0	0	0
ENST00000302190	ENSG00000169439	SDC2	2	1	1	3	2	0	202	9	0.333333333	0.666666667	0.4049	0.21333	0.8763	0	0	0	0	0	0
ENST00000409785	ENSG00000176407	KCMF1	6	4	3	4	5	7	382	29	0.344827586	0.655172414	0.97719	0.062473	0.49855	0	0	0	0	0	0
ENST00000309415	ENSG00000172985	SH3RF3	3	12	3	15	16	5	883	54	0.277777778	0.722222222	0.028368	0.29221	0.80505	0	0	0	0	0	0
ENST00000279441	ENSG00000166670	MMP10	9	8	1	2	0	0	477	20	0.85	0.15	5.91E-15	0.99073	1.1912	0	0	0	0	0	0
ENST00000238379	ENSG00000119431	HDHD3	1	5	2	4	6	1	252	19	0.315789474	0.684210526	0.0018719	0.65738	0.95403	0	0	0	0	0	0
ENST00000361171	ENSG00000196814	MVB12B	6	6	3	1	8	0	320	24	0.5	0.5	0.55867	0.20182	0.65166	0	0	0	0	0	0
ENST00000512701	ENSG00000155158	TTC39B	12	10	3	3	5	3	683	36	0.611111111	0.388888889	2.18E-15	0.71382	1.1954	0	0	0	0	0	0
ENST00000315987	ENSG00000171385	KCND3	3	6	1	18	11	3	656	42	0.214285714	0.785714286	0.98972	0.088568	0.48012	3	0	0	12	1	0.083333333
ENST00000379667	ENSG00000205329	OR6C3	4	3	0	1	1	0	312	9	0.777777778	0.222222222	0.0030733	0.79289	1.3068	0	0	0	0	0	0
ENST00000274487	ENSG00000145808	ADAMTS19	24	15	12	12	12	5	1214	80	0.4875	0.5125	5.96E-08	0.38158	0.75775	0	0	0	0	0	0
ENST00000497771	ENSG00000187922	LCN10	1	7	0	2	1	2	201	13	0.615384615	0.384615385	3.08E-05	0.76059	0.91614	0	0	0	0	0	0
ENST00000307378	ENSG00000084453	SLCO1A2	9	3	0	0	0	2	671	14	0.857142857	0.142857143	1.06E-16	0.91494	0.98976	0	0	0	0	0	0
ENST00000392432	ENSG00000145014	TMEM44	6	8	2	4	11	3	476	34	0.411764706	0.588235294	7.19E-16	1.0203	1.0525	0	0	0	0	0	0
ENST00000394109	ENSG00000139531	SUOX	5	6	2	6	9	6	546	34	0.323529412	0.676470588	9.40E-07	0.66579	0.9285	5	0	0	1	0	0
ENST00000308807	ENSG00000168404	MLKL	8	10	3	6	7	1	472	35	0.514285714	0.485714286	2.09E-14	0.8745	1.2487	0	0	0	0	0	0
ENST00000290231	ENSG00000124160	NCOA5	23	15	13	6	11	11	580	79	0.481012658	0.518987342	0.99926	0.067459	0.85304	0	0	0	0	0	0
ENST00000367089	ENSG00000146425	DYNLT1	0	0	1	0	0	0	114	1	0	1	7.32E-05	0.80607	1.0942	0	0	0	0	0	0
ENST00000294952	ENSG00000162869	PPP1R21	8	9	10	3	4	1	781	35	0.485714286	0.514285714	1.30E-10	0.49092	1.2705	0	0	0	0	0	0
ENST00000423485	ENSG00000131747	TOP2A	28	12	11	4	4	8	1532	67	0.597014925	0.402985075	0.99086	0.18699	0.58795	0	0	0	0	0	0
ENST00000375263	ENSG00000130948	HSD17B3	2	4	0	0	3	1	311	10	0.6	0.4	8.49E-07	0.67341	0.92039	15	1	0.066666667	3	0	0
ENST00000348367	ENSG00000119927	GPAM	20	9	10	3	5	2	829	49	0.591836735	0.408163265	1.24E-09	0.47792	0.81611	0	0	0	0	0	0
ENST00000268766	ENSG00000160602	NEK8	4	8	9	8	9	4	693	42	0.285714286	0.714285714	6.46E-09	0.54404	0.84109	8	3	0.375	3	0	0
ENST00000269202	ENSG00000141434	MEP1B	13	12	6	2	5	4	702	42	0.595238095	0.404761905	1.94E-24	0.9724	0.89652	0	0	0	0	0	0
ENST00000564719	ENSG00000186367	KIAA1024L	1	4	1	0	1	1	191	8	0.625	0.375	0.001331	0.71811	0.79391	0	0	0	0	0	0
ENST00000307068	ENSG00000171243	SOSTDC1	4	4	0	1	6	2	207	17	0.470588235	0.529411765	0.16334	0.32301	0.82887	0	0	0	0	0	0
ENST00000305031	ENSG00000198108	CHSY3	18	12	8	15	10	4	883	67	0.447761194	0.552238806	0.0028439	0.33359	0.89135	0	0	0	0	0	0
ENST00000309447	ENSG00000174145	KIAA1239	26	27	8	9	13	3	1743	86	0.61627907	0.38372093	0.98388	0.17656	0.55606	0	0	0	0	0	0
ENST00000558402	ENSG00000034053	APBA2	5	10	2	7	6	3	750	33	0.454545455	0.545454545	0.74272	0.19454	0.80643	0	0	0	0	0	0
ENST00000297239	ENSG00000164674	SYTL3	8	9	3	7	11	0	611	38	0.447368421	0.552631579	2.24E-20	0.91303	1.0561	0	0	0	0	0	0
ENST00000401542	ENSG00000205858	LRRC72	6	6	3	2	2	2	288	21	0.571428571	0.428571429	2.78E-06	0.76391	0.87439	0	0	0	0	0	0
ENST00000454309	ENSG00000114279	FGF12	3	6	2	6	3	2	244	22	0.409090909	0.590909091	0.62294	0.17062	0.64046	1	1	1	0	0	0
ENST00000307180	ENSG00000171045	TSNARE1	5	6	4	10	12	4	515	41	0.268292683	0.731707317	9.63E-07	0.53269	1.0085	0	0	0	0	0	0
ENST00000343399	ENSG00000187857	OR6C75	6	2	0	1	2	0	313	11	0.727272727	0.272727273	0.018817	0.60803	1.0156	0	0	0	0	0	0
ENST00000301072	ENSG00000167553	TUBA1C	3	0	2	8	1	7	450	21	0.142857143	0.857142857	0.0074331	0.4011	0.62423	0	0	0	0	0	0
ENST00000281924	ENSG00000152128	TMEM163	1	6	1	4	3	2	290	17	0.411764706	0.588235294	0.039734	0.37208	0.58685	0	0	0	0	0	0
ENST00000270172	ENSG00000142182	DNMT3L	3	6	4	3	4	2	388	22	0.409090909	0.590909091	8.42E-13	0.89266	0.98135	0	0	0	0	0	0
ENST00000409155	ENSG00000148218	ALAD	2	4	2	6	9	0	331	23	0.260869565	0.739130435	5.62E-05	0.51159	0.75912	5	0	0	3	0	0
ENST00000330143	ENSG00000185730	ZNF696	2	4	2	15	16	0	375	39	0.153846154	0.846153846	0.20667	0.28969	0.96752	0	0	0	0	0	0
ENST00000427187	ENSG00000093134	VNN3	5	2	0	1	0	1	208	9	0.777777778	0.222222222	0.0043252	0.53252	1.1282	0	0	0	0	0	0
ENST00000217740	ENSG00000101695	RNF125	4	6	1	2	6	2	233	21	0.476190476	0.523809524	4.64E-05	0.7125	0.80995	2	1	0.5	2	1	0.5
ENST00000312849	ENSG00000181016	LSMEM1	3	0	1	0	1	0	132	5	0.6	0.4	0.00036247	1.0261	1.0685	0	0	0	0	0	0
ENST00000370454	ENSG00000171488	LRRC8C	4	5	7	2	6	3	804	27	0.333333333	0.666666667	0.00078506	0.37692	0.64898	0	0	0	0	0	0
ENST00000321531	ENSG00000143450	OAZ3	2	1	2	2	4	2	191	13	0.230769231	0.769230769	2.28E-05	0.79755	0.95083	0	0	0	0	0	0
ENST00000262375	ENSG00000103423	DNAJA3	4	11	4	4	7	2	481	32	0.46875	0.53125	0.0098017	0.32672	1.064	0	0	0	0	0	0
ENST00000292090	ENSG00000160606	TLCD1	0	1	2	9	3	1	248	16	0.0625	0.9375	0.0044281	0.52947	0.94554	0	0	0	0	0	0
ENST00000269209	ENSG00000141441	GAREM	8	6	7	9	10	2	877	42	0.333333333	0.666666667	0.19888	0.24169	0.86868	0	0	0	0	0	0
ENST00000337338	ENSG00000171492	LRRC8D	6	5	5	5	3	2	859	26	0.423076923	0.576923077	0.97752	0.12065	0.58006	0	0	0	0	0	0
ENST00000320005	ENSG00000170289	CNGB3	18	6	7	2	2	4	810	39	0.615384615	0.384615385	7.77E-19	0.76453	1.1622	29	1	0.034482759	7	0	0
ENST00000372956	ENSG00000182489	XKRX	7	4	3	4	4	2	450	24	0.458333333	0.541666667	0.00031303	0.61603	0.89593	0	0	0	0	0	0
ENST00000403825	ENSG00000006652	IFRD1	7	6	4	3	4	2	452	26	0.5	0.5	0.0012141	0.38641	0.77415	0	0	0	1	0	0
ENST00000264864	ENSG00000038210	PI4K2B	12	7	1	2	7	1	482	30	0.633333333	0.366666667	2.19E-07	0.62026	0.76655	0	0	0	2	0	0
ENST00000263383	ENSG00000105135	ILVBL	1	5	2	10	18	3	633	39	0.153846154	0.846153846	1.22E-08	0.60823	0.88525	0	0	0	0	0	0
ENST00000357103	ENSG00000006831	ADIPOR2	4	2	3	2	6	1	387	18	0.333333333	0.666666667	0.36218	0.22628	0.48995	0	0	0	0	0	0
ENST00000301071	ENSG00000167552	TUBA1A	3	1	2	6	1	8	452	21	0.19047619	0.80952381	0.96654	0.066872	0.026847	27	15	0.555555556	7	0	0
ENST00000450049	ENSG00000174225	ARL13A	8	2	2	2	2	0	257	16	0.625	0.375	0.00059177	0.6695	0.68665	0	0	0	0	0	0
ENST00000359358	ENSG00000197705	KLHL14	4	5	6	9	4	1	629	29	0.310344828	0.689655172	0.0535	0.2745	0.76241	0	0	0	0	0	0
ENST00000240652	ENSG00000121351	IAPP	1	1	0	1	1	0	90	4	0.5	0.5	0.0031814	1.5526	0.92058	0	0	0	0	0	0
ENST00000377113	ENSG00000204682	CASC10	1	4	3	10	5	1	137	24	0.208333333	0.791666667	0.084846	1.1686	1.1937	0	0	0	0	0	0
ENST00000330947	ENSG00000197147	LRRC8B	3	6	2	7	2	2	804	22	0.409090909	0.590909091	0.99619	0.079203	0.64755	0	0	0	0	0	0
ENST00000422514	ENSG00000198242	RPL23A	2	1	2	1	5	0	157	11	0.272727273	0.727272727	0.90573	0	0.9266	0	0	0	0	0	0
ENST00000261593	ENSG00000134758	RNF138	9	3	0	1	2	2	246	17	0.705882353	0.294117647	0.67535	0.16214	0.47181	0	0	0	0	0	0
ENST00000411494	ENSG00000182132	KCNIP1	2	5	2	0	1	0	228	10	0.7	0.3	0.0042091	0.39285	0.59489	0	0	0	0	0	0
ENST00000588268	ENSG00000197808	ZNF461	20	6	2	2	1	1	564	32	0.8125	0.1875	3.96E-08	0.66143	0.90592	0	0	0	0	0	0
ENST00000282111	ENSG00000152284	TCF7L1	3	5	1	2	11	0	589	22	0.363636364	0.636363636	0.36022	0.22666	0.8151	0	0	0	0	0	0
ENST00000426928	ENSG00000215906	LACTBL1	3	5	1	15	13	2	547	39	0.205128205	0.794871795	0.0014956	0.54877	0.71742	0	0	0	0	0	0
ENST00000328709	ENSG00000183513	COA5	4	1	0	0	1	0	75	6	0.833333333	0.166666667	0.018348	0.6144	0.82908	1	0	0	0	0	0
ENST00000300737	ENSG00000167323	STIM1	1	5	4	10	11	6	686	37	0.162162162	0.837837838	0.77534	0.19158	0.70121	11	3	0.272727273	15	1	0.066666667
ENST00000373306	ENSG00000075073	TACR2	1	5	0	5	3	2	399	16	0.375	0.625	8.83E-05	0.64118	0.92101	0	0	0	0	0	0
ENST00000265104	ENSG00000039139	DNAH5	56	47	34	30	41	24	4625	232	0.443965517	0.556034483	4.86E-64	0.60393	1.0436	58	20	0.344827586	75	3	0.04
ENST00000217289	ENSG00000101311	FERMT1	9	6	3	4	5	1	678	28	0.535714286	0.464285714	2.92E-11	0.60248	0.88496	17	3	0.176470588	14	1	0.071428571
ENST00000261191	ENSG00000064102	ASUN	17	5	8	0	5	9	707	44	0.5	0.5	0.86229	0.19171	0.60395	0	0	0	0	0	0
ENST00000265245	ENSG00000041802	LSG1	18	6	7	3	6	4	659	44	0.545454545	0.454545455	4.55E-12	0.63595	0.95095	0	0	0	0	0	0
ENST00000304842	ENSG00000169902	TPST1	3	6	4	2	5	2	371	22	0.409090909	0.590909091	0.29239	0.2377	0.7369	0	0	0	0	0	0
ENST00000368985	ENSG00000163131	CTSS	6	0	1	0	3	3	332	13	0.461538462	0.538461538	0.34178	0.22938	0.53078	0	0	0	0	0	0
ENST00000334344	ENSG00000189079	ARID2	26	10	7	2	6	9	1836	60	0.6	0.4	1	0.037297	0.75151	5	2	0.4	0	0	0
ENST00000306422	ENSG00000171540	OTP	0	4	2	7	3	3	326	19	0.210526316	0.789473684	0.74039	0.11383	0.78071	0	0	0	0	0	0
ENST00000368830	ENSG00000143436	MRPL9	4	0	3	5	11	0	268	23	0.173913043	0.826086957	0.00015633	0.58296	0.93948	0	0	0	0	0	0
ENST00000566855	ENSG00000227868	C1orf234	2	2	0	0	3	0	122	7	0.571428571	0.428571429	0.0076505	0.91443	0.65749	0	0	0	0	0	0
ENST00000292035	ENSG00000160563	MED27	3	3	3	3	5	3	312	20	0.3	0.7	1.77E-05	0.59874	0.73371	0	0	0	0	0	0
ENST00000372577	ENSG00000095319	NUP188	11	17	10	21	19	10	1750	88	0.318181818	0.681818182	0.95428	0.20437	0.89898	0	0	0	4	0	0
ENST00000397712	ENSG00000186522	10-Sep	8	4	2	3	2	4	455	23	0.52173913	0.47826087	4.74E-10	0.77968	1.2091	0	0	0	0	0	0
ENST00000307729	ENSG00000078403	MLLT10	14	6	6	3	5	2	1069	36	0.555555556	0.444444444	1	0.086722	0.80852	0	0	0	0	0	0
ENST00000392634	ENSG00000203485	INF2	5	11	7	19	27	5	1250	74	0.216216216	0.783783784	0.97346	0.18091	0.76444	11	3	0.272727273	34	0	0
ENST00000434316	ENSG00000150403	TMCO3	10	5	4	4	9	3	678	35	0.428571429	0.571428571	4.94E-16	0.86266	0.95706	0	0	0	0	0	0
ENST00000249064	ENSG00000159873	CCDC117	3	4	2	2	4	2	280	17	0.411764706	0.588235294	0.78769	0.10547	1.0584	0	0	0	0	0	0
ENST00000342784	ENSG00000105137	SYDE1	4	13	12	23	21	2	736	75	0.226666667	0.773333333	0.7662	0.18677	0.76374	0	0	0	0	0	0
ENST00000370215	ENSG00000186862	PDZD7	1	5	5	16	14	2	518	43	0.139534884	0.860465116	7.64E-10	0.7557	1.0576	2	0	0	15	2	0.133333333
ENST00000369489	ENSG00000116815	CD58	5	1	1	0	1	1	251	9	0.666666667	0.333333333	0.25092	0.25264	0.81989	0	0	0	0	0	0
ENST00000344586	ENSG00000119919	NKX2-3	1	4	1	7	7	0	365	20	0.25	0.75	0.95047	0	0.82386	0	0	0	0	0	0
ENST00000296411	ENSG00000164024	METAP1	7	3	5	1	6	0	387	22	0.454545455	0.545454545	0.10521	0.26925	0.62939	0	0	0	0	0	0
ENST00000392676	ENSG00000154265	ABCA5	23	4	9	2	3	3	1643	44	0.613636364	0.386363636	4.78E-27	0.66905	0.96225	1	0	0	0	0	0
ENST00000395889	ENSG00000120498	TEX11	15	8	4	2	2	4	941	35	0.657142857	0.342857143	1	0	0.70081	3	0	0	0	0	0
ENST00000299295	ENSG00000154645	CHODL	2	2	2	4	0	0	274	10	0.4	0.6	2.15E-08	0.85462	1.012	0	0	0	0	0	0
ENST00000282007	ENSG00000123200	ZC3H13	110	48	57	15	18	24	1565	272	0.580882353	0.419117647	1	0.135	0.83649	0	0	0	0	0	0
ENST00000345512	ENSG00000060656	PTPRU	5	10	8	35	33	11	1447	102	0.147058824	0.852941176	0.39251	0.22564	0.77475	0	0	0	0	0	0
ENST00000262032	ENSG00000123411	IKZF4	2	2	3	11	14	7	586	39	0.102564103	0.897435897	0.89759	0.14575	0.6407	0	0	0	0	0	0
ENST00000274629	ENSG00000145936	KCNMB1	1	2	1	1	4	0	192	9	0.333333333	0.666666667	2.07E-06	0.93476	0.94352	0	0	0	0	0	0
ENST00000468694	ENSG00000136279	DBNL	2	8	1	5	10	5	440	31	0.322580645	0.677419355	0.017939	0.30624	0.80891	0	0	0	0	0	0
ENST00000273153	ENSG00000144655	CSRNP1	2	7	3	11	9	8	590	40	0.225	0.775	0.34269	0.22924	0.95701	0	0	0	0	0	0
ENST00000262033	ENSG00000110958	PTGES3	2	3	2	0	0	1	161	8	0.625	0.375	0.98536	0	0.60377	0	0	0	0	0	0
ENST00000263239	ENSG00000088205	DDX18	11	5	4	2	3	6	671	31	0.516129032	0.483870968	0.13804	0.25056	0.9295	0	0	0	0	0	0
ENST00000375500	ENSG00000120563	LYZL1	2	4	0	1	1	1	195	9	0.666666667	0.333333333	9.72E-07	1.0385	1.0056	0	0	0	0	0	0
ENST00000454158	ENSG00000181826	RELL1	7	2	0	3	5	1	272	18	0.5	0.5	0.95869	0	0.7573	0	0	0	0	0	0
ENST00000299882	ENSG00000166682	TMPRSS5	5	8	1	6	4	3	458	27	0.481481481	0.518518519	2.26E-09	0.69994	0.83684	0	0	0	11	1	0.090909091
ENST00000379665	ENSG00000205328	OR6C65	3	3	0	1	0	0	313	7	0.857142857	0.142857143	1.77E-05	1.5661	0.99235	0	0	0	0	0	0
ENST00000325631	ENSG00000152939	MARVELD2	15	7	5	4	7	1	559	39	0.564102564	0.435897436	1.26E-12	0.81956	0.96888	5	0	0	1	0	0
ENST00000369146	ENSG00000159164	SV2A	3	5	9	9	12	3	743	41	0.195121951	0.804878049	0.22782	0.23702	0.72095	0	0	0	0	0	0
ENST00000343849	ENSG00000182533	CAV3	0	0	1	1	1	1	152	4	0	1	0.0054565	0.65622	0.75556	12	0	0	5	0	0
ENST00000380377	ENSG00000171530	TBCA	2	2	0	2	2	1	109	9	0.444444444	0.555555556	0.16004	0.32613	0.77959	0	0	0	0	0	0
ENST00000284437	ENSG00000154274	C4orf19	3	7	0	0	0	0	315	10	1	0	0.09431	0.94326	0.86863	0	0	0	0	0	0
ENST00000313164	ENSG00000112936	C7	17	10	4	5	4	2	844	42	0.642857143	0.357142857	1.07E-14	0.66267	1.0871	6	1	0.166666667	0	0	0
ENST00000308342	ENSG00000172803	SNX32	0	9	3	7	14	3	404	36	0.25	0.75	1.83E-18	1.0149	1.0448	0	0	0	0	0	0
ENST00000299687	ENSG00000215421	ZNF407	37	25	8	9	9	14	2249	102	0.607843137	0.392156863	1	0.029252	0.93187	0	0	0	5	0	0
ENST00000224807	ENSG00000107819	SFXN3	5	6	1	5	2	0	326	19	0.578947368	0.421052632	2.44E-08	0.76164	0.91087	0	0	0	0	0	0
ENST00000306999	ENSG00000106524	ANKMY2	8	0	4	0	0	1	442	13	0.615384615	0.384615385	3.52E-06	0.57057	0.97177	0	0	0	0	0	0
ENST00000372586	ENSG00000175283	DOLK	1	2	5	8	6	1	539	23	0.130434783	0.869565217	0.0012393	0.47874	0.84094	7	0	0	1	0	0
ENST00000544814	ENSG00000125046	SSUH2	7	10	2	3	7	3	376	32	0.53125	0.46875	3.99E-10	0.78819	1.0844	0	0	0	0	0	0
ENST00000355773	ENSG00000119899	SLC17A5	7	3	1	2	2	2	496	17	0.588235294	0.411764706	6.85E-10	0.70374	0.87608	7	1	0.142857143	5	0	0
ENST00000344408	ENSG00000173040	EVC2	23	25	9	10	19	6	1309	92	0.52173913	0.47826087	1.02E-34	0.855	1.2297	16	4	0.25	15	1	0.066666667
ENST00000482796	ENSG00000251184	RP11-101E3.5	3	2	1	0	2	0	107	8	0.625	0.375	0.70721	0.11981	0.99423	0	0	0	0	0	0
ENST00000330436	ENSG00000197838	CYP2A13	4	5	2	13	11	0	495	35	0.257142857	0.742857143	8.65E-07	0.67205	1.2709	0	0	0	0	0	0
ENST00000507955	ENSG00000183258	DDX41	2	1	4	9	8	2	313	26	0.115384615	0.884615385	5.59E-08	0.49625	0.67882	1	0	0	1	0	0
ENST00000257627	ENSG00000135175	OCM2	1	0	0	0	1	0	110	2	0.5	0.5	0.024605	0.54589	0.99025	0	0	0	0	0	0
ENST00000373365	ENSG00000124767	GLO1	2	1	2	0	0	0	185	5	0.6	0.4	9.67E-07	0.86698	0.8776	0	0	0	0	0	0
ENST00000356464	ENSG00000197728	RPS26	2	3	5	3	0	3	116	16	0.3125	0.6875	0.84833	0	0.35351	9	1	0.111111111	3	1	0.333333333
ENST00000269593	ENSG00000141753	IGFBP4	0	1	4	6	6	2	259	19	0.052631579	0.947368421	0.023057	0.42847	0.80124	0	0	0	0	0	0
ENST00000368213	ENSG00000152894	PTPRK	28	14	13	6	10	7	1447	78	0.538461538	0.461538462	0.90291	0.20613	0.68537	0	0	0	0	0	0
ENST00000370220	ENSG00000107816	LZTS2	0	2	11	10	36	4	670	63	0.031746032	0.968253968	0.046089	0.27851	0.89827	0	0	0	0	0	0
ENST00000325935	ENSG00000204099	NEU4	0	10	1	13	12	6	498	42	0.238095238	0.761904762	4.04E-07	0.96218	1.0247	0	0	0	0	0	0
ENST00000369483	ENSG00000143061	IGSF3	5	18	9	20	23	7	1215	82	0.280487805	0.719512195	0.26474	0.23156	0.82031	0	0	0	1	0	0
ENST00000370989	ENSG00000182793	GSTA5	7	2	0	1	2	0	223	12	0.75	0.25	1.80E-11	1.4343	1.3556	0	0	0	0	0	0
ENST00000297293	ENSG00000164715	LMTK2	12	13	3	5	14	3	1504	50	0.5	0.5	0.99978	0.12735	0.87786	0	0	0	0	0	0
ENST00000297679	ENSG00000099377	HSD3B7	0	7	1	4	12	3	370	27	0.259259259	0.740740741	2.69E-08	0.83822	0.85909	3	0	0	11	2	0.181818182
ENST00000282369	ENSG00000152503	TRIM36	15	7	4	3	3	5	729	37	0.594594595	0.405405405	3.42E-05	0.41435	1.0571	1	0	0	0	0	0
ENST00000392664	ENSG00000151704	KCNJ1	4	8	2	1	5	2	392	22	0.545454545	0.454545455	4.63E-05	0.71276	1.0528	9	0	0	6	0	0
ENST00000326431	ENSG00000181585	TMIE	0	0	1	1	3	1	157	6	0	1	7.75E-05	1.0514	0.9833	5	3	0.6	0	0	0
ENST00000328314	ENSG00000185821	OR6C76	7	2	0	0	0	0	313	9	1	0	0.0023904	0.86522	1.0876	0	0	0	0	0	0
ENST00000451055	ENSG00000082684	SEMA5B	8	13	9	34	22	4	1206	90	0.233333333	0.766666667	2.64E-10	0.43811	0.8445	0	0	0	0	0	0
ENST00000525451	ENSG00000172757	CFL1	0	0	0	3	0	1	167	4	0	1	0.55563	0.15086	0.21074	0	0	0	0	0	0
ENST00000294725	ENSG00000162687	KCNT2	30	18	13	3	3	2	1136	69	0.695652174	0.304347826	0.041658	0.24954	0.58454	1	0	0	0	0	0
ENST00000324602	ENSG00000104972	LILRB1	11	8	2	5	5	5	653	36	0.527777778	0.472222222	5.65E-14	0.75544	1.2806	0	0	0	0	0	0
ENST00000260453	ENSG00000138587	MNS1	12	14	4	2	3	6	496	41	0.634146341	0.365853659	2.10E-21	0.98633	1.078	0	0	0	0	0	0
ENST00000394256	ENSG00000179626	OR6C4	4	3	0	0	1	1	310	9	0.777777778	0.222222222	5.63E-09	1.8322	1.3723	0	0	0	0	0	0
ENST00000252506	ENSG00000130222	GADD45G	0	1	0	3	1	1	160	6	0.166666667	0.833333333	0.55259	0.15158	0.42241	0	0	0	0	0	0
ENST00000271651	ENSG00000143387	CTSK	3	2	3	1	2	1	330	12	0.416666667	0.583333333	3.10E-05	0.55428	0.78505	5	0	0	0	0	0
ENST00000303868	ENSG00000171804	WDR87	54	54	15	12	26	11	2874	172	0.627906977	0.372093023	6.16E-20	0.71968	0.68371	0	0	0	0	0	0
ENST00000327335	ENSG00000184954	OR6C70	3	3	0	1	0	2	313	9	0.666666667	0.333333333	4.98E-07	1.5605	1.1956	0	0	0	0	0	0
ENST00000323760	ENSG00000158402	CDC25C	9	7	2	3	2	3	474	26	0.615384615	0.384615385	4.10E-13	0.86444	0.86803	0	0	0	0	0	0
ENST00000322678	ENSG00000179695	OR6C2	4	4	0	1	0	0	313	9	0.888888889	0.111111111	0.092283	0.42831	1.277	0	0	0	0	0	0
ENST00000548615	ENSG00000205327	OR6C68	3	1	0	1	0	1	313	6	0.666666667	0.333333333	0.01338	2.0284	1.2704	0	0	0	0	0	0
ENST00000228515	ENSG00000110925	CSRNP2	0	4	4	8	13	2	544	31	0.129032258	0.870967742	0.96015	0.10595	0.66037	0	0	0	0	0	0
ENST00000455884	ENSG00000186952	TMEM232	13	6	4	0	0	1	658	24	0.791666667	0.208333333	7.93E-12	0.74845	0.98835	0	0	0	0	0	0
ENST00000609256	ENSG00000180535	BHLHA15	0	5	1	4	11	3	190	24	0.208333333	0.791666667	0.0065801	0.98888	0.8689	0	0	0	0	0	0
ENST00000321688	ENSG00000179615	OR2AP1	2	3	0	1	1	0	310	7	0.714285714	0.285714286	2.98E-05	1.3426	1.2649	0	0	0	0	0	0
ENST00000370685	ENSG00000142875	PRKACB	12	3	2	0	3	1	399	21	0.714285714	0.285714286	0.35122	0.22772	0.44505	0	0	0	0	0	0
ENST00000352903	ENSG00000151575	TEX9	8	5	3	1	1	1	392	19	0.684210526	0.315789474	6.42E-22	1.1613	1.1527	0	0	0	0	0	0
ENST00000297324	ENSG00000164743	C8orf48	10	4	2	0	3	2	320	21	0.666666667	0.333333333	0.00017347	0.87449	1.2744	0	0	0	0	0	0
ENST00000447648	ENSG00000205356	TECPR1	10	17	5	13	21	1	1166	67	0.402985075	0.597014925	2.71E-07	0.35852	0.8056	0	0	0	0	0	0
ENST00000263857	ENSG00000068654	POLR1A	16	25	18	21	20	5	1721	105	0.39047619	0.60952381	0.9998	0.1687	0.73947	1	0	0	0	0	0
ENST00000276297	ENSG00000164741	DLC1	19	23	11	13	17	4	1529	87	0.482758621	0.517241379	0.99948	0.15182	1.2783	1	0	0	0	0	0
ENST00000262519	ENSG00000099381	SETD1A	8	9	9	37	46	11	1708	120	0.141666667	0.858333333	1	0.059487	0.84408	3	0	0	0	0	0
ENST00000329956	ENSG00000159708	LRRC36	14	13	4	2	2	4	755	39	0.692307692	0.307692308	7.73E-12	0.65836	0.83502	0	0	0	0	0	0
ENST00000269081	ENSG00000154263	ABCA10	30	12	7	3	2	4	1544	58	0.724137931	0.275862069	7.66E-34	0.78175	1.0056	0	0	0	0	0	0
ENST00000264157	ENSG00000082258	CCNT2	5	9	2	5	2	3	731	26	0.538461538	0.461538462	0.92681	0.16455	0.74753	0	0	0	0	0	0
ENST00000395066	ENSG00000179335	CLK3	10	16	10	17	23	7	639	83	0.313253012	0.686746988	0.23	0.23813	0.68614	0	0	0	0	0	0
ENST00000339686	ENSG00000161249	DMKN	5	2	3	2	1	1	477	14	0.5	0.5	8.34E-13	0.74464	0.96623	0	0	0	0	0	0
ENST00000398955	ENSG00000137463	MGARP	1	3	0	2	1	0	241	7	0.571428571	0.428571429	3.88E-05	1.2501	0.94287	0	0	0	0	0	0
ENST00000346248	ENSG00000182022	CHST15	3	8	2	12	5	2	562	32	0.34375	0.65625	3.52E-05	0.48527	0.80158	0	0	0	0	0	0
ENST00000393114	ENSG00000122783	C7orf49	2	5	0	1	1	0	158	9	0.777777778	0.222222222	0.25971	0.28428	0.91419	0	0	0	0	0	0
ENST00000308110	ENSG00000172732	MUS81	2	11	9	18	15	2	552	57	0.228070175	0.771929825	8.85E-13	0.70122	0.9913	0	0	0	0	0	0
ENST00000394095	ENSG00000138468	SENP7	20	11	9	2	3	5	1051	50	0.62	0.38	0.073339	0.24627	0.73777	0	0	0	0	0	0
ENST00000376300	ENSG00000125633	CCDC93	13	5	8	7	4	7	632	44	0.409090909	0.590909091	6.79E-08	0.41988	0.83746	0	0	0	0	0	0
ENST00000305626	ENSG00000172007	RAB33B	3	0	3	6	1	0	230	13	0.230769231	0.769230769	0.67523	0.12575	0.84607	5	1	0.2	4	0	0
ENST00000192314	ENSG00000154252	GAL3ST2	2	6	0	23	14	0	399	45	0.177777778	0.822222222	2.93E-11	1.3591	1.01	0	0	0	0	0	0
ENST00000300105	ENSG00000166862	CACNG2	2	4	2	9	4	0	324	21	0.285714286	0.714285714	0.92315	0.079303	0.5866	1	0	0	0	0	0
ENST00000355943	ENSG00000164209	SLC25A46	5	3	2	6	3	0	419	19	0.421052632	0.578947368	1.31E-05	0.54726	0.97006	7	1	0.142857143	6	0	0
ENST00000340369	ENSG00000168334	XIRP1	22	32	8	17	26	4	1844	109	0.495412844	0.504587156	2.27E-30	0.91835	1.0302	0	0	0	1	0	0
ENST00000544855	ENSG00000109390	NDUFC1	2	1	2	0	1	1	77	7	0.428571429	0.571428571	0.10105	0.40863	1.3052	0	0	0	0	0	0
ENST00000334409	ENSG00000188389	PDCD1	1	8	2	6	5	2	289	24	0.375	0.625	0.41706	0.21037	0.7352	0	0	0	0	0	0
ENST00000372715	ENSG00000119333	WDR34	1	5	2	6	9	2	537	25	0.24	0.76	1.73E-07	0.63528	1.0193	12	3	0.25	10	0	0
ENST00000440960	ENSG00000141391	SLMO1	1	2	1	6	0	0	173	10	0.3	0.7	1.67E-09	1.2698	0.86809	0	0	0	0	0	0
ENST00000393599	ENSG00000129355	CDKN2D	1	2	0	6	3	0	167	12	0.25	0.75	0.49473	0	0.66883	0	0	0	0	0	0
ENST00000343216	ENSG00000188011	CXXC11	0	12	0	5	7	2	573	26	0.461538462	0.538461538	0.016289	1.5503	0.97368	0	0	0	0	0	0
ENST00000264926	ENSG00000070950	RAD18	10	5	1	4	3	6	496	29	0.517241379	0.482758621	1.58E-08	0.65233	1.0236	0	0	0	0	0	0
ENST00000436302	ENSG00000146856	AGBL3	17	12	7	4	11	5	921	56	0.517857143	0.482142857	4.18E-16	0.75878	0.74481	0	0	0	0	0	0
ENST00000358309	ENSG00000168329	CX3CR1	5	6	0	2	1	0	388	14	0.785714286	0.214285714	0.061371	0.39105	0.78797	0	0	0	0	0	0
ENST00000452112	ENSG00000216921	AC131097.4	4	3	0	2	0	0	91	9	0.777777778	0.222222222	0.0080869	0.88927	0.79487	0	0	0	0	0	0
ENST00000331898	ENSG00000183715	OPCML	3	4	1	3	5	1	346	17	0.411764706	0.588235294	0.22804	0.25106	0.64403	1	0	0	0	0	0
ENST00000442359	ENSG00000188086	PRSS45	1	3	0	2	3	0	229	9	0.444444444	0.555555556	0.00020122	0.84629	1.0552	0	0	0	0	0	0
ENST00000356140	ENSG00000153086	ACMSD	4	4	2	2	0	1	337	13	0.615384615	0.384615385	1.39E-08	0.72451	0.99786	0	0	0	0	0	0
ENST00000341199	ENSG00000170085	SIMC1	5	9	4	7	5	1	458	31	0.451612903	0.548387097	3.92E-06	0.56337	0.89939	0	0	0	0	0	0
ENST00000375370	ENSG00000198176	TFDP1	7	5	0	2	5	0	411	19	0.631578947	0.368421053	0.97174	0.10086	0.60397	0	0	0	0	0	0
ENST00000369762	ENSG00000071553	ATP6AP1	0	4	2	8	6	1	471	21	0.19047619	0.80952381	0.99079	0	0.68388	5	0	0	0	0	0
ENST00000377976	ENSG00000204928	GRXCR2	4	5	4	0	4	0	249	17	0.529411765	0.470588235	1.01E-07	0.95721	1.2037	0	0	0	0	0	0
ENST00000271277	ENSG00000143079	CTTNBP2NL	11	7	4	5	5	1	640	33	0.545454545	0.454545455	0.0027461	0.37967	0.87138	0	0	0	0	0	0
ENST00000511217	ENSG00000156463	SH3RF2	15	13	5	7	10	3	730	53	0.528301887	0.471698113	1.27E-13	0.80957	1.0166	0	0	0	0	0	0
ENST00000460241	ENSG00000206549	PRSS50	0	6	0	7	9	1	386	23	0.260869565	0.739130435	0.0002253	0.54857	0.88197	0	0	0	0	0	0
ENST00000352312	ENSG00000163885	CCDC37	8	7	4	7	16	0	612	42	0.357142857	0.642857143	4.68E-18	0.84174	1.009	0	0	0	0	0	0
ENST00000296543	ENSG00000164134	NAA15	21	15	4	0	4	5	867	49	0.734693878	0.265306122	0.99578	0.14885	0.47843	7	2	0.285714286	0	0	0
ENST00000406462	ENSG00000121957	GPSM2	18	5	7	4	2	6	685	42	0.547619048	0.452380952	7.70E-11	0.6048	0.81497	9	3	0.333333333	2	0	0
ENST00000369478	ENSG00000116824	CD2	5	6	1	0	2	3	352	17	0.647058824	0.352941176	0.47108	0.19833	0.98646	0	0	0	0	0	0
ENST00000359478	ENSG00000197614	MFAP5	2	2	3	1	1	4	174	13	0.307692308	0.692307692	0.0050619	0.43004	0.9117	2	1	0.5	2	0	0
ENST00000219368	ENSG00000103089	FA2H	0	3	3	10	4	0	373	20	0.15	0.85	0.14678	0.26464	0.90867	6	2	0.333333333	7	0	0
ENST00000275767	ENSG00000146859	TMEM140	2	5	0	1	3	0	186	11	0.636363636	0.363636364	0.053997	0.5787	0.98005	0	0	0	0	0	0
ENST00000356454	ENSG00000198142	SOWAHC	4	12	3	14	6	2	526	41	0.390243902	0.609756098	0.14271	0.29886	0.8314	0	0	0	0	0	0
ENST00000329970	ENSG00000155115	GTF3C6	1	1	1	0	1	0	214	4	0.5	0.5	0.00028269	0.62792	0.88613	0	0	0	0	0	0
ENST00000239906	ENSG00000120709	FAM53C	3	3	4	10	13	1	393	34	0.176470588	0.823529412	0.067598	0.30141	0.87872	0	0	0	0	0	0
ENST00000285407	ENSG00000155090	KLF10	10	9	1	1	3	2	481	26	0.730769231	0.269230769	0.0045769	0.43823	0.76107	0	0	0	0	0	0
ENST00000458587	ENSG00000185825	BCAP31	2	3	0	4	4	1	314	14	0.357142857	0.642857143	0.43366	0.20649	0.66933	5	1	0.2	0	0	0
ENST00000324238	ENSG00000176390	CRLF3	7	4	7	2	6	2	443	28	0.392857143	0.607142857	0.00047973	0.39659	0.79801	0	0	0	0	0	0
ENST00000372391	ENSG00000151208	DLG5	14	35	8	25	45	8	1920	135	0.362962963	0.637037037	0.99948	0.16769	0.78684	0	0	0	0	0	0
ENST00000326306	ENSG00000179934	CCR8	1	7	0	0	0	1	356	9	0.888888889	0.111111111	0.0077492	0.58784	0.94934	0	0	0	0	0	0
ENST00000449193	ENSG00000180592	SKIDA1	7	13	3	14	11	1	909	49	0.408163265	0.591836735	0.99193	0.053119	0.83663	0	0	0	0	0	0
ENST00000316793	ENSG00000180914	OXTR	1	1	0	20	2	1	390	25	0.08	0.92	0.00071066	0.64354	0.78657	0	0	0	0	0	0
ENST00000366523	ENSG00000203666	EFCAB2	3	2	2	0	0	1	163	8	0.625	0.375	5.92E-07	0.91907	1.0784	0	0	0	0	0	0
ENST00000485477	ENSG00000158525	CPA5	3	4	2	4	7	2	437	22	0.318181818	0.681818182	0.00018213	0.4418	0.89723	0	0	0	0	0	0
ENST00000312175	ENSG00000175334	BANF1	0	1	2	0	2	0	90	5	0.2	0.8	0.6518	0	0.44211	1	0	0	2	0	0
ENST00000257915	ENSG00000135457	TFCP2	5	10	5	0	1	3	503	24	0.625	0.375	3.58E-06	0.43905	0.52627	0	0	0	0	0	0
ENST00000371620	ENSG00000148362	C9orf142	2	5	1	3	5	1	205	17	0.411764706	0.588235294	0.0054207	0.50418	0.89052	0	0	0	0	0	0
ENST00000400345	ENSG00000049759	NEDD4L	25	11	10	6	9	6	976	67	0.537313433	0.462686567	1	0.1056	0.555	4	1	0.25	10	0	0
ENST00000229395	ENSG00000111790	FGFR1OP2	8	4	5	0	2	2	254	21	0.571428571	0.428571429	0.00049643	0.4831	0.75454	0	0	0	0	0	0
ENST00000250244	ENSG00000129354	AP1M2	2	0	2	9	6	1	424	20	0.1	0.9	2.14E-08	0.69872	0.88046	0	0	0	0	0	0
ENST00000257909	ENSG00000135451	TROAP	12	19	7	10	11	4	779	63	0.492063492	0.507936508	3.51E-11	0.59505	0.93927	0	0	0	0	0	0
ENST00000181383	ENSG00000080618	CPB2	6	6	4	0	0	3	424	19	0.631578947	0.368421053	2.71E-17	0.96621	0.82426	0	0	0	0	0	0
ENST00000307998	ENSG00000172638	EFEMP2	0	2	1	16	6	2	444	27	0.074074074	0.925925926	0.0081938	0.33329	0.83649	8	2	0.25	10	1	0.1
ENST00000331105	ENSG00000197446	CYP2F1	6	2	2	15	6	2	492	33	0.242424242	0.757575758	3.41E-09	0.80692	1.0003	0	0	0	0	0	0
ENST00000268616	ENSG00000140948	ZCCHC14	7	9	2	3	9	3	950	33	0.484848485	0.515151515	0.97852	0.14789	0.90554	0	0	0	0	0	0
ENST00000324001	ENSG00000105227	PRX	4	18	12	10	32	7	1462	83	0.265060241	0.734939759	2.13E-14	0.7133	1.0126	9	6	0.666666667	8	0	0
ENST00000323662	ENSG00000179698	KIAA1875	8	22	5	45	27	11	1623	118	0.254237288	0.745762712	2.10E-23	0.67611	0.71639	0	0	0	0	0	0
ENST00000312234	ENSG00000175376	EIF1AD	3	4	0	4	0	0	166	11	0.636363636	0.363636364	0.0034032	0.565	0.84766	0	0	0	0	0	0
ENST00000379031	ENSG00000169972	PUSL1	1	5	2	9	9	3	304	29	0.206896552	0.793103448	2.65E-20	2.0302	1.3165	0	0	0	0	0	0
ENST00000396197	ENSG00000151116	UEVLD	7	3	1	0	2	1	472	14	0.714285714	0.285714286	3.72E-07	0.587	0.85595	0	0	0	0	0	0
ENST00000369422	ENSG00000119913	TECTB	2	3	1	1	3	0	330	10	0.5	0.5	4.77E-10	0.84593	1.025	0	0	0	0	0	0
ENST00000310799	ENSG00000174370	C11orf45	3	4	0	1	2	0	146	10	0.7	0.3	0.01192	0.74002	0.9907	0	0	0	0	0	0
ENST00000287097	ENSG00000156535	CD109	22	14	3	4	2	4	1446	49	0.734693878	0.265306122	2.27E-44	0.97153	1.0529	0	0	0	0	0	0
ENST00000215659	ENSG00000188130	MAPK12	1	3	0	10	8	1	368	23	0.173913043	0.826086957	5.87E-07	0.62361	1.0895	0	0	0	0	0	0
ENST00000529694	ENSG00000120457	KCNJ5	1	4	2	7	8	1	420	23	0.217391304	0.782608696	0.00033577	0.60797	0.76301	4	0	0	16	0	0
ENST00000298892	ENSG00000110888	CAPRIN2	16	9	5	2	3	4	1078	39	0.641025641	0.358974359	0.10241	0.24357	0.92602	0	0	0	0	0	0
ENST00000184266	ENSG00000065518	NDUFB4	3	2	3	2	3	1	130	14	0.357142857	0.642857143	0.0060844	0.63391	1.1275	0	0	0	0	0	0
ENST00000336418	ENSG00000157823	AP3S2	0	1	1	1	5	1	194	9	0.111111111	0.888888889	2.33E-05	0.79484	0.97543	0	0	0	0	0	0
ENST00000322428	ENSG00000179632	MAF1	2	3	1	2	3	1	257	12	0.416666667	0.583333333	0.94812	0.07283	0.47963	0	0	0	0	0	0
ENST00000286355	ENSG00000155897	ADCY8	11	17	9	14	21	2	1252	74	0.378378378	0.621621622	1.78E-06	0.36809	0.835	0	0	0	0	0	0
ENST00000357949	ENSG00000197019	SERTAD1	0	0	1	2	4	1	237	8	0	1	0.32037	0.23796	0.73059	0	0	0	0	0	0
ENST00000378615	ENSG00000149179	C11orf49	3	5	5	2	5	1	338	21	0.380952381	0.619047619	2.24E-11	0.86662	0.97534	0	0	0	0	0	0
ENST00000290649	ENSG00000159461	AMFR	5	6	6	10	8	11	644	46	0.239130435	0.760869565	5.84E-05	0.39626	0.72616	0	0	0	0	0	0
ENST00000494426	ENSG00000169583	CLIC3	0	4	0	12	2	1	237	19	0.210526316	0.789473684	6.23E-09	1.3339	0.74227	0	0	0	0	0	0
ENST00000255194	ENSG00000132842	AP3B1	16	9	8	1	4	4	1095	42	0.595238095	0.404761905	0.61532	0.2162	0.89489	7	2	0.285714286	9	0	0
ENST00000278980	ENSG00000149600	COMMD7	3	0	2	1	0	0	201	6	0.5	0.5	9.75E-08	0.83868	0.83529	0	0	0	0	0	0
ENST00000315127	ENSG00000179151	EDC3	3	9	1	2	7	4	509	26	0.461538462	0.538461538	0.026011	0.3274	0.66088	1	0	0	0	0	0
ENST00000216037	ENSG00000100219	XBP1	5	5	4	3	0	2	262	19	0.526315789	0.473684211	0.032014	0.3447	0.74502	0	0	0	0	0	0
ENST00000394573	ENSG00000156222	SLC28A1	7	13	2	4	8	1	650	35	0.571428571	0.428571429	5.74E-20	0.92744	1.111	0	0	0	0	0	0
ENST00000370001	ENSG00000162641	AKNAD1	10	10	3	1	1	0	837	25	0.8	0.2	3.62E-23	0.93243	1.0077	0	0	0	0	0	0
ENST00000312814	ENSG00000146802	TMEM168	16	5	0	3	5	4	698	33	0.636363636	0.363636364	0.0042658	0.35956	0.87041	0	0	0	0	0	0
ENST00000322354	ENSG00000167565	SERTAD3	0	4	1	4	2	0	197	11	0.363636364	0.636363636	0.018142	0.61728	0.92587	0	0	0	0	0	0
ENST00000268379	ENSG00000140740	UQCRC2	5	4	1	0	2	5	454	17	0.529411765	0.470588235	2.86E-06	0.52447	0.83043	1	1	1	6	3	0.5
ENST00000284262	ENSG00000154118	JPH3	2	11	1	24	21	2	749	61	0.213114754	0.786885246	0.99855	0.042681	1.0404	0	0	0	0	0	0
ENST00000274625	ENSG00000156427	FGF18	0	2	0	5	10	2	208	19	0.105263158	0.894736842	0.38517	0.21837	0.41869	0	0	0	0	0	0
ENST00000295092	ENSG00000162981	FAM84A	0	1	1	10	4	1	293	17	0.058823529	0.941176471	0.88828	0	0.88758	0	0	0	0	0	0
ENST00000398712	ENSG00000179526	SHARPIN	1	5	3	5	7	1	388	22	0.272727273	0.727272727	2.31E-05	0.5771	1.0085	0	0	0	4	1	0.25
ENST00000270583	ENSG00000104731	KLHDC4	6	7	0	6	9	1	521	29	0.448275862	0.551724138	4.56E-31	1.4658	1.4032	0	0	0	0	0	0
ENST00000446344	ENSG00000205047	FLJ00104	3	9	2	1	7	1	292	23	0.52173913	0.47826087	NA	NA	1.1434	0	0	0	0	0	0
ENST00000377179	ENSG00000197935	ZNF311	12	14	7	2	4	4	667	43	0.604651163	0.395348837	1.21E-08	0.60873	0.87557	0	0	0	0	0	0
ENST00000407071	ENSG00000162849	KIF26B	16	30	7	28	37	4	2109	122	0.37704918	0.62295082	0.99999	0.11229	0.92444	0	0	0	3	0	0
ENST00000397049	ENSG00000106268	NUDT1	0	3	2	2	1	0	157	8	0.375	0.625	7.45E-12	1.593	1.1636	0	0	0	0	0	0
ENST00000393203	ENSG00000134247	PTGFRN	2	15	7	16	19	2	880	61	0.278688525	0.721311475	0.00047574	0.33839	0.7992	0	0	0	0	0	0
ENST00000309675	ENSG00000175398	OR10P1	0	6	2	8	3	0	314	19	0.315789474	0.684210526	0.11405	0.38435	1.0744	0	0	0	0	0	0
ENST00000518802	ENSG00000145860	RNF145	6	8	4	2	6	2	694	28	0.5	0.5	0.98031	0.13497	0.46996	0	0	0	0	0	0
ENST00000302874	ENSG00000168228	ZCCHC4	15	9	5	1	5	1	514	36	0.666666667	0.333333333	2.16E-10	0.65327	0.99824	0	0	0	0	0	0
ENST00000371568	ENSG00000085840	ORC1	18	16	12	5	13	6	862	70	0.485714286	0.514285714	1.73E-14	0.64608	0.96941	5	2	0.4	3	0	0
ENST00000374299	ENSG00000165349	SLC7A3	5	1	1	6	4	5	620	22	0.272727273	0.727272727	0.99614	0	0.65877	0	0	0	0	0	0
ENST00000271628	ENSG00000143368	SF3B4	2	0	6	2	5	2	425	17	0.117647059	0.882352941	0.99176	0	0.29438	6	1	0.166666667	4	0	0
ENST00000355497	ENSG00000136944	LMX1B	2	2	5	7	11	0	407	27	0.148148148	0.851851852	0.74637	0.18121	0.6479	17	7	0.411764706	38	0	0
ENST00000413830	ENSG00000182585	EPGN	2	3	1	0	0	0	155	6	0.833333333	0.166666667	0.00023928	0.81474	0.98041	0	0	0	0	0	0
ENST00000301831	ENSG00000168038	ULK4	23	10	5	2	9	8	1276	57	0.578947368	0.421052632	4.43E-38	0.88623	1.0995	0	0	0	9	0	0
ENST00000256652	ENSG00000134256	CD101	12	17	2	3	9	6	1022	49	0.591836735	0.408163265	3.28E-13	0.61616	0.95687	0	0	0	0	0	0
ENST00000357484	ENSG00000242498	C15orf38	0	3	1	3	6	1	227	14	0.214285714	0.785714286	1.54E-05	0.8479	0.99047	0	0	0	0	0	0
ENST00000331825	ENSG00000087086	FTL	0	2	0	5	0	3	176	10	0.2	0.8	1.66E-09	1.6243	1.128	13	0	0	0	0	0
ENST00000558170	ENSG00000169554	ZEB2	9	15	6	12	7	3	1215	52	0.461538462	0.538461538	1	0.022589	0.56934	48	5	0.104166667	16	0	0
ENST00000221561	ENSG00000104964	AES	2	4	2	2	2	4	265	16	0.375	0.625	0.93594	0.076146	0.52498	0	0	0	0	0	0
ENST00000531399	ENSG00000120471	TP53AIP1	2	7	0	0	1	0	125	10	0.9	0.1	1.30E-05	1.7303	0.9858	0	0	0	0	0	0
ENST00000160382	ENSG00000077080	ACTL6B	0	1	5	4	6	0	427	16	0.0625	0.9375	0.00028347	0.38986	0.44131	0	0	0	0	0	0
ENST00000398333	ENSG00000250021	C15orf38-AP3S2	0	4	2	3	10	1	395	20	0.2	0.8	1.15E-11	0.90083	0.97205	0	0	0	0	0	0
ENST00000297283	ENSG00000164708	PGAM2	0	1	1	5	8	2	254	17	0.058823529	0.941176471	1.36E-07	1.1027	1.1501	2	0	0	1	0	0
ENST00000340281	ENSG00000162664	ZNF326	16	5	8	2	4	5	583	40	0.525	0.475	0.90182	0.16934	0.75106	0	0	0	0	0	0
ENST00000370495	ENSG00000155287	SLC25A28	3	8	2	3	8	0	365	24	0.458333333	0.541666667	0.92954	0.077759	0.41553	0	0	0	0	0	0
ENST00000257860	ENSG00000135406	PRPH	1	4	5	24	11	3	471	48	0.104166667	0.895833333	4.79E-14	0.96063	0.90497	0	0	0	0	0	0
ENST00000357765	ENSG00000115446	UNC50	7	2	2	2	1	0	260	14	0.642857143	0.357142857	0.00019753	0.56066	0.77472	0	0	0	0	0	0
ENST00000254051	ENSG00000131746	TNS4	9	12	8	4	5	0	716	38	0.552631579	0.447368421	3.53E-07	0.49414	0.90518	0	0	0	0	0	0
ENST00000326361	ENSG00000121864	ZNF639	8	4	1	0	1	2	486	16	0.75	0.25	0.00054196	0.47659	0.77122	0	0	0	0	0	0
ENST00000449250	ENSG00000186665	C17orf58	2	4	2	2	1	1	98	12	0.5	0.5	0.19122	0.37687	0.95256	0	0	0	0	0	0
ENST00000339507	ENSG00000132600	PRMT7	9	12	2	3	11	2	693	39	0.538461538	0.461538462	5.50E-15	0.72001	0.90687	6	2	0.333333333	0	0	0
ENST00000257895	ENSG00000135437	RDH5	1	2	6	5	8	0	319	22	0.136363636	0.863636364	8.87E-11	1.0559	0.91877	9	3	0.333333333	0	0	0
ENST00000216271	ENSG00000100429	HDAC10	2	11	2	7	11	2	670	35	0.371428571	0.628571429	2.97E-31	1.1698	1.0637	0	0	0	0	0	0
ENST00000526816	ENSG00000028277	POU2F2	3	1	0	10	4	0	480	18	0.222222222	0.777777778	0.99884	0.041629	0.56491	0	0	0	0	0	0
ENST00000263736	ENSG00000068784	SRBD1	21	13	8	2	5	7	996	56	0.607142857	0.392857143	1.69E-20	0.74517	1.2285	0	0	0	0	0	0
ENST00000257177	ENSG00000134744	ZCCHC11	34	17	16	3	8	11	1646	89	0.573033708	0.426966292	1	0.046618	0.73444	0	0	0	0	0	0
ENST00000537025	ENSG00000182481	KPNA2	6	4	2	4	2	3	530	21	0.476190476	0.523809524	0.54133	0.20798	0.93865	0	0	0	0	0	0
ENST00000252575	ENSG00000130287	NCAN	7	16	9	26	16	6	1322	80	0.2875	0.7125	0.068	0.25061	0.8827	0	0	0	0	0	0
ENST00000394252	ENSG00000170439	METTL7B	4	3	1	1	3	0	245	12	0.583333333	0.416666667	0.066221	0.38116	1.0417	0	0	0	0	0	0
ENST00000343028	ENSG00000064115	TM7SF3	15	5	5	1	1	0	571	27	0.740740741	0.259259259	9.56E-08	0.55307	0.85629	0	0	0	0	0	0
ENST00000524782	ENSG00000149182	ARFGAP2	1	8	3	6	8	4	522	30	0.3	0.7	0.0048866	0.31817	0.88858	0	0	0	0	0	0
ENST00000382172	ENSG00000027001	MIPEP	13	11	8	5	4	10	714	51	0.470588235	0.529411765	1.59E-15	0.75516	0.96794	1	0	0	0	0	0
ENST00000550412	ENSG00000258311	RP11-644F5.10	1	3	2	2	2	1	123	11	0.363636364	0.636363636	0.051295	0.41591	1.1017	0	0	0	0	0	0
ENST00000352645	ENSG00000100403	ZC3H7B	1	9	3	15	23	3	978	54	0.185185185	0.814814815	0.92932	0.19036	0.67716	0	0	0	0	0	0
ENST00000548925	ENSG00000135441	BLOC1S1	1	3	2	3	3	1	154	13	0.307692308	0.692307692	0.070821	0.37274	1.0103	0	0	0	0	0	0
ENST00000257770	ENSG00000135318	NT5E	5	2	3	7	6	0	575	23	0.304347826	0.695652174	2.29E-11	0.80515	0.90523	2	0	0	0	0	0
ENST00000302291	ENSG00000169641	LUZP1	23	24	12	7	16	2	1077	84	0.55952381	0.44047619	0.52955	0.21385	0.91618	0	0	0	0	0	0
ENST00000006658	ENSG00000006282	SPATA20	1	7	7	15	19	6	803	55	0.145454545	0.854545455	1.99E-09	0.48906	0.98454	0	0	0	0	0	0
ENST00000553804	ENSG00000135424	ITGA7	5	11	9	14	25	5	1142	69	0.231884058	0.768115942	4.27E-17	0.60485	0.96073	3	1	0.333333333	8	1	0.125
ENST00000372930	ENSG00000126950	TMEM35	1	1	2	3	1	2	168	10	0.2	0.8	0.65922	0	0.64112	0	0	0	0	0	0
ENST00000372936	ENSG00000188917	TRMT2B	8	5	5	2	2	4	505	26	0.5	0.5	4.59E-07	0.64052	0.79024	0	0	0	0	0	0
ENST00000400181	ENSG00000004487	KDM1A	7	6	8	8	8	6	877	43	0.302325581	0.697674419	0.99667	0.14688	0.38263	3	0	0	0	0	0
ENST00000382137	ENSG00000205863	C1QTNF9B	4	5	4	0	1	0	334	14	0.642857143	0.357142857	3.25E-08	0.93056	0.9623	0	0	0	0	0	0
ENST00000296292	ENSG00000163933	RFT1	8	5	3	4	3	2	542	25	0.52	0.48	3.74E-13	0.77247	0.84151	7	2	0.285714286	8	0	0
ENST00000366514	ENSG00000162851	TFB2M	5	8	4	2	4	5	397	28	0.464285714	0.535714286	8.77E-06	0.57569	1.0233	0	0	0	0	0	0
ENST00000455915	ENSG00000100401	RANGAP1	1	6	1	5	5	2	588	20	0.35	0.65	0.025531	0.29534	0.82621	0	0	0	0	0	0
ENST00000368564	ENSG00000196911	KPNA5	18	2	3	1	0	3	540	27	0.740740741	0.259259259	0.00013525	0.39158	0.7848	0	0	0	0	0	0
ENST00000338508	ENSG00000162105	SHANK2	10	22	7	10	21	2	1262	72	0.444444444	0.555555556	8.43E-07	0.32996	0.80664	1	0	0	1	0	0
ENST00000318636	ENSG00000169239	CA5B	4	3	2	3	4	1	318	17	0.411764706	0.588235294	0.00026112	0.63733	1.0122	0	0	0	0	0	0
ENST00000445930	ENSG00000100519	PSMC6	17	1	2	1	2	7	390	30	0.6	0.4	0.99662	0.078207	0.37713	0	0	0	0	0	0
ENST00000366513	ENSG00000162852	CNST	7	6	3	1	2	2	726	21	0.619047619	0.380952381	1.24E-06	0.47881	1.0004	0	0	0	0	0	0
ENST00000397821	ENSG00000147010	SH3KBP1	18	11	3	3	6	0	666	41	0.707317073	0.292682927	0.99899	0.040974	0.65094	0	0	0	0	0	0
ENST00000369684	ENSG00000134245	WNT2B	3	1	8	14	11	10	392	47	0.085106383	0.914893617	0.038333	0.30937	0.74085	1	1	1	0	0	0
ENST00000374274	ENSG00000147164	SNX12	1	3	1	7	5	0	163	17	0.235294118	0.764705882	0.78413	0	0.26406	0	0	0	0	0	0
ENST00000247879	ENSG00000127362	TAS2R3	5	7	0	0	2	0	317	14	0.857142857	0.142857143	0.00046636	0.95398	1.0935	0	0	0	0	0	0
ENST00000247881	ENSG00000127364	TAS2R4	3	5	0	0	2	0	300	10	0.8	0.2	5.09E-06	1.371	1.0206	0	0	0	0	0	0
ENST00000397541	ENSG00000214102	WEE2	7	8	1	5	3	2	568	26	0.576923077	0.423076923	4.81E-06	0.49708	0.90728	1	0	0	0	0	0
ENST00000377175	ENSG00000204704	OR2W1	4	2	1	0	0	1	321	8	0.75	0.25	0.044066	0.43881	0.94857	0	0	0	0	0	0
ENST00000380342	ENSG00000147003	TMEM27	7	2	0	0	1	1	223	11	0.818181818	0.181818182	0.00011309	0.96279	1.0911	0	0	0	0	0	0
ENST00000394752	ENSG00000163935	SFMBT1	14	15	3	4	10	6	867	52	0.557692308	0.442307692	0.93588	0.18594	0.73782	0	0	0	0	0	0
ENST00000358039	ENSG00000007341	ST7L	18	10	3	0	2	2	576	35	0.8	0.2	2.20E-09	0.59164	0.90402	0	0	0	0	0	0
ENST00000427411	ENSG00000130234	ACE2	10	11	4	1	3	2	806	31	0.677419355	0.322580645	0.99769	0.096752	0.79122	0	0	0	0	0	0
ENST00000005340	ENSG00000004975	DVL2	3	13	5	12	17	0	737	50	0.32	0.68	1.36E-05	0.42021	0.95805	0	0	0	1	0	0
ENST00000366510	ENSG00000143653	SCCPDH	6	6	0	2	6	1	430	21	0.571428571	0.428571429	4.58E-09	0.72264	0.81633	0	0	0	0	0	0
ENST00000269187	ENSG00000141424	SLC39A6	9	3	5	3	5	2	756	27	0.444444444	0.555555556	4.94E-07	0.51929	0.84338	0	0	0	0	0	0
ENST00000234875	ENSG00000116251	RPL22	0	3	0	1	0	2	129	6	0.5	0.5	0.15619	0.3299	0.44543	0	0	0	0	0	0
ENST00000313250	ENSG00000157326	DHRS4	1	4	1	2	8	1	279	17	0.294117647	0.705882353	1.02E-05	0.75192	1.3225	0	0	0	0	0	0
ENST00000264968	ENSG00000071073	MGAT4A	9	1	5	3	0	2	536	20	0.5	0.5	4.45E-05	0.40521	0.74396	0	0	0	0	0	0
ENST00000314167	ENSG00000178950	GAK	7	18	4	10	28	2	1312	69	0.362318841	0.637681159	0.0051818	0.27221	0.99794	0	0	0	0	0	0
ENST00000170564	ENSG00000076650	GPATCH1	20	9	11	3	9	3	932	55	0.527272727	0.472727273	1.55E-11	0.49955	0.91689	0	0	0	0	0	0
ENST00000481508	ENSG00000106028	SSBP1	6	1	5	0	1	2	149	15	0.466666667	0.533333333	0.0036396	0.45789	0.66099	0	0	0	0	0	0
ENST00000367075	ENSG00000092820	EZR	6	11	2	8	16	4	587	47	0.361702128	0.638297872	0.17989	0.24413	0.85393	0	0	0	0	0	0
ENST00000389363	ENSG00000213996	TM6SF2	3	2	0	3	4	3	378	15	0.333333333	0.666666667	3.61E-05	0.54285	0.85136	0	0	0	0	0	0
ENST00000245157	ENSG00000125124	BBS2	6	5	13	4	8	4	722	40	0.275	0.725	1.03E-17	0.78954	0.87752	15	7	0.466666667	4	0	0
ENST00000570628	ENSG00000132361	CLUH	2	11	5	29	26	6	1310	79	0.164556962	0.835443038	0.99474	0.16761	0.82243	0	0	0	0	0	0
ENST00000442325	ENSG00000134759	ELP2	15	7	7	0	5	0	892	34	0.647058824	0.352941176	4.18E-20	0.67737	0.924	2	1	0.5	0	0	0
ENST00000377939	ENSG00000158286	RNF207	2	10	5	14	10	2	635	43	0.279069767	0.720930233	5.47E-12	0.67282	0.93423	0	0	0	0	0	0
ENST00000456793	ENSG00000228474	OST4	0	0	0	0	0	0	38	0	NA	NA	0.38665	0	0.51787	0	0	0	0	0	0
ENST00000291481	ENSG00000187664	HAPLN4	0	1	4	18	8	5	403	36	0.027777778	0.972222222	0.01078	0.37627	0.70431	0	0	0	0	0	0
ENST00000326225	ENSG00000153207	AHCTF1	52	28	17	7	7	13	2276	124	0.64516129	0.35483871	1	0.071387	1.0318	0	0	0	0	0	0
ENST00000355237	ENSG00000197822	OCLN	15	7	2	0	2	2	523	28	0.785714286	0.214285714	8.56E-07	0.59824	0.94315	3	0	0	3	0	0
ENST00000232375	ENSG00000114268	PFKFB4	3	8	2	7	14	2	470	36	0.305555556	0.694444444	2.14E-09	0.6451	0.77763	0	0	0	0	0	0
ENST00000257181	ENSG00000134748	PRPF38A	9	11	10	7	7	5	313	49	0.408163265	0.591836735	0.77227	0.17815	0.57745	0	0	0	0	0	0
ENST00000220763	ENSG00000104324	CPQ	7	7	3	0	1	1	473	19	0.736842105	0.263157895	1.32E-14	1.0281	0.87597	0	0	0	0	0	0
ENST00000373464	ENSG00000169155	ZBTB43	5	4	0	4	6	1	468	20	0.45	0.55	0.98767	0	0.57318	0	0	0	0	0	0
ENST00000360131	ENSG00000084693	AGBL5	6	11	14	12	16	13	887	72	0.236111111	0.763888889	2.37E-08	0.46738	0.84448	2	1	0.5	0	0	0
ENST00000358377	ENSG00000119599	DCAF4	9	5	4	6	14	3	496	41	0.341463415	0.658536585	9.28E-06	0.46599	0.93348	0	0	0	0	0	0
ENST00000316425	ENSG00000179029	TMEM107	0	1	0	1	2	1	147	5	0.2	0.8	3.05E-08	1.3607	0.67013	2	0	0	0	0	0
ENST00000216639	ENSG00000100749	VRK1	11	2	2	1	2	6	397	24	0.541666667	0.458333333	0.0021149	0.36327	0.77614	3	2	0.666666667	2	0	0
ENST00000335288	ENSG00000186009	ATP4B	2	3	0	4	2	1	292	12	0.416666667	0.583333333	4.64E-05	0.60306	0.96474	0	0	0	0	0	0
ENST00000219334	ENSG00000103056	SMPD3	2	8	4	9	14	0	656	37	0.27027027	0.72972973	0.59429	0.2031	0.848	0	0	0	0	0	0
ENST00000335875	ENSG00000063127	SLC6A16	2	7	2	4	4	2	737	21	0.428571429	0.571428571	4.29E-13	0.76778	0.86317	0	0	0	0	0	0
ENST00000262450	ENSG00000116254	CHD5	8	27	8	32	32	2	1955	109	0.321100917	0.678899083	1	0.089818	0.56491	0	0	0	0	0	0
ENST00000377673	ENSG00000204856	FAM216A	7	2	1	2	1	3	274	16	0.5625	0.4375	0.033456	0.34187	0.95951	0	0	0	0	0	0
ENST00000246657	ENSG00000126353	CCR7	0	2	1	9	4	1	379	17	0.117647059	0.882352941	0.057623	0.34008	0.60849	0	0	0	0	0	0
ENST00000372927	ENSG00000102384	CENPI	9	5	0	1	4	5	757	24	0.583333333	0.416666667	0.99974	0.035647	0.74275	0	0	0	0	0	0
ENST00000273158	ENSG00000144659	SLC25A38	3	1	3	5	1	3	305	16	0.25	0.75	9.43E-06	0.65272	0.94347	6	2	0.333333333	2	0	0
ENST00000373452	ENSG00000177125	ZBTB34	3	6	4	7	10	1	501	31	0.290322581	0.709677419	0.97657	0.062757	0.54792	0	0	0	0	0	0
ENST00000377173	ENSG00000204703	OR2B3	4	4	0	1	1	0	314	10	0.8	0.2	0.0068596	0.6105	0.94439	0	0	0	0	0	0
ENST00000261596	ENSG00000101577	LPIN2	10	6	5	3	3	4	897	31	0.516129032	0.483870968	5.03E-05	0.3397	0.87533	5	2	0.4	17	0	0
ENST00000377171	ENSG00000204702	OR2J1	5	1	1	2	1	2	313	12	0.5	0.5	0.023156	0.55913	0.98713	0	0	0	0	0	0
ENST00000291582	ENSG00000160224	AIRE	4	9	3	8	10	2	546	36	0.361111111	0.638888889	4.05E-12	0.77454	1.0003	12	2	0.166666667	18	0	0
ENST00000220764	ENSG00000104325	DECR1	3	4	1	1	3	1	336	13	0.538461538	0.461538462	4.47E-14	1.1549	0.99339	0	0	0	0	0	0
ENST00000544604	ENSG00000183579	ZNRF3	2	16	5	26	20	3	937	72	0.25	0.75	0.98884	0.1283	0.88257	0	0	0	0	0	0
ENST00000566157	ENSG00000087263	OGFOD1	5	5	2	3	6	1	543	22	0.454545455	0.545454545	3.31E-17	0.90615	0.89818	0	0	0	0	0	0
ENST00000200135	ENSG00000086827	ZW10	11	7	0	2	7	6	780	33	0.545454545	0.454545455	0.0014855	0.32384	0.93871	0	0	0	0	0	0
ENST00000543199	ENSG00000111231	GPN3	2	1	5	1	2	1	324	12	0.25	0.75	2.90E-07	0.67244	0.79142	0	0	0	0	0	0
ENST00000335125	ENSG00000187630	DHRS4L2	1	7	1	1	7	1	233	18	0.444444444	0.555555556	4.64E-07	0.94633	1.5042	0	0	0	0	0	0
ENST00000297145	ENSG00000164603	C7orf60	4	3	5	2	4	3	406	21	0.333333333	0.666666667	0.99746	0	0.57597	0	0	0	0	0	0
ENST00000269844	ENSG00000141956	PRDM15	9	25	9	27	26	5	1508	101	0.336633663	0.663366337	8.22E-06	0.32097	0.77403	0	0	0	0	0	0
ENST00000303210	ENSG00000172354	GNB2	2	4	2	7	7	2	341	24	0.25	0.75	0.98876	0.055767	0.3925	0	0	0	0	0	0
ENST00000244869	ENSG00000124882	EREG	3	4	2	0	0	1	170	10	0.7	0.3	1.17E-05	0.88559	1.1069	0	0	0	0	0	0
ENST00000447750	ENSG00000203879	GDI1	1	1	2	9	5	3	448	21	0.095238095	0.904761905	0.99471	0	0.34754	3	2	0.666666667	3	0	0
ENST00000409402	ENSG00000134278	SPIRE1	14	15	5	11	17	3	757	65	0.446153846	0.553846154	0.042486	0.26799	0.78572	0	0	0	0	0	0
ENST00000371942	ENSG00000148300	REXO4	3	10	3	3	5	1	423	25	0.52	0.48	8.79E-07	0.6708	0.98095	0	0	0	0	0	0
ENST00000395748	ENSG00000109321	AREG	9	1	2	0	1	1	253	14	0.714285714	0.285714286	0.47061	0.17367	0.73926	0	0	0	0	0	0
ENST00000393229	ENSG00000196358	NTNG2	0	3	1	26	10	0	531	40	0.075	0.925	0.99866	0.042302	0.55498	0	0	0	0	0	0
ENST00000368845	ENSG00000065154	OAT	8	5	5	1	0	2	440	21	0.619047619	0.380952381	7.72E-07	0.60512	0.84172	28	6	0.214285714	4	0	0
ENST00000379238	ENSG00000137073	UBAP2	7	3	6	1	6	7	1120	30	0.333333333	0.666666667	3.43E-07	0.36412	1.0124	0	0	0	0	0	0
ENST00000355868	ENSG00000166359	WDR88	4	15	1	2	3	0	473	25	0.76	0.24	1.54E-08	0.7184	0.83864	0	0	0	0	0	0
ENST00000327930	ENSG00000221931	OR6X1	5	1	1	1	0	0	313	8	0.75	0.25	0.0011048	0.75407	0.90359	0	0	0	0	0	0
ENST00000377169	ENSG00000204701	OR2J3	4	1	2	1	0	2	312	10	0.5	0.5	0.0098541	0.54636	0.95558	0	0	0	0	0	0
ENST00000266397	ENSG00000139055	ERP27	1	1	0	1	0	2	274	5	0.4	0.6	1.09E-12	1.3339	1.0927	0	0	0	0	0	0
ENST00000335678	ENSG00000185974	GRK1	2	7	2	5	5	2	564	23	0.391304348	0.608695652	3.07E-05	0.49322	0.93375	2	0	0	0	0	0
ENST00000261037	ENSG00000144810	COL8A1	4	3	2	0	3	1	745	13	0.538461538	0.461538462	0.4051	0.22024	0.80238	0	0	0	0	0	0
ENST00000276326	ENSG00000147364	FBXO25	3	3	3	1	3	0	292	13	0.461538462	0.538461538	0.00019921	0.4372	1.1151	0	0	0	0	0	0
ENST00000309154	ENSG00000196099	OR6M1	3	5	1	2	0	2	314	13	0.615384615	0.384615385	8.24E-05	1.0362	0.96528	0	0	0	0	0	0
ENST00000229829	ENSG00000204252	HLA-DOA	2	2	0	5	2	1	251	12	0.333333333	0.666666667	2.98E-10	1.2742	0.89474	0	0	0	0	0	0
ENST00000297146	ENSG00000164604	GPR85	11	10	1	3	0	0	371	25	0.84	0.16	0.77281	0.1081	0.59072	0	0	0	0	0	0
ENST00000370801	ENSG00000036549	ZZZ3	26	13	10	2	1	7	904	59	0.661016949	0.338983051	0.99998	0.06854	0.78172	0	0	0	0	0	0
ENST00000300291	ENSG00000167005	NUDT21	2	4	0	4	2	1	228	13	0.461538462	0.538461538	0.98576	0	0.12125	0	0	0	0	0	0
ENST00000296518	ENSG00000164116	GUCY1A3	9	10	7	1	2	1	691	30	0.633333333	0.366666667	3.13E-08	0.56013	0.90048	0	0	0	0	0	0
ENST00000373719	ENSG00000147162	OGT	8	7	10	6	4	13	1047	48	0.3125	0.6875	1	0	0.20421	3	1	0.333333333	0	0	0
ENST00000371929	ENSG00000160323	ADAMTS13	10	26	3	24	39	8	1428	110	0.327272727	0.672727273	5.14E-15	0.51542	0.85044	19	5	0.263157895	10	0	0
ENST00000373243	ENSG00000020129	NCDN	1	2	2	11	17	4	730	37	0.081081081	0.918918919	0.99964	0.03686	0.50775	0	0	0	0	0	0
ENST00000598810	ENSG00000074219	TEAD2	3	4	5	5	8	2	452	27	0.259259259	0.740740741	1.52E-06	0.50932	0.85694	0	0	0	0	0	0
ENST00000313080	ENSG00000129667	RHBDF2	1	10	4	24	19	3	857	61	0.180327869	0.819672131	0.0011919	0.31804	0.78496	2	0	0	14	0	0
ENST00000375353	ENSG00000184497	TMEM255B	3	5	0	3	0	0	327	11	0.727272727	0.272727273	7.72E-12	1.1303	1.0357	0	0	0	0	0	0
ENST00000261275	ENSG00000104059	FAM189A1	0	6	1	12	3	2	540	24	0.25	0.75	0.039333	0.33178	0.80821	0	0	0	0	0	0
ENST00000369466	ENSG00000116830	TTF2	26	4	10	4	7	9	1163	60	0.5	0.5	1.00E-22	0.68982	0.90866	0	0	0	0	0	0
ENST00000392672	ENSG00000151164	RAD9B	13	3	2	0	1	0	430	19	0.842105263	0.157894737	3.02E-13	0.94145	0.93607	0	0	0	0	0	0
ENST00000585696	ENSG00000189042	ZNF567	21	6	2	5	0	1	617	35	0.771428571	0.228571429	1.08E-07	0.66585	0.73836	0	0	0	0	0	0
ENST00000371092	ENSG00000142856	ITGB3BP	6	1	1	0	0	2	217	10	0.7	0.3	2.96E-07	0.85469	0.85449	0	0	0	0	0	0
ENST00000335325	ENSG00000186187	ZNRF1	2	3	1	4	3	0	228	13	0.384615385	0.615384615	0.90588	0	0.74708	0	0	0	0	0	0
ENST00000332303	ENSG00000185115	NDNL2	3	5	2	5	9	1	305	25	0.32	0.68	0.056212	0.40294	1.0738	0	0	0	0	0	0
ENST00000370445	ENSG00000143032	BARHL2	1	7	1	3	7	3	388	22	0.363636364	0.636363636	0.61149	0.17252	1.0124	0	0	0	0	0	0
ENST00000366503	ENSG00000135747	ZNF670	12	4	2	1	0	2	390	21	0.761904762	0.238095238	0.00034522	1.0411	1.0918	0	0	0	0	0	0
ENST00000327773	ENSG00000183087	GAS6	3	14	3	12	10	4	679	46	0.369565217	0.630434783	0.034477	0.27842	0.83479	0	0	0	0	0	0
ENST00000359894	ENSG00000129951	LPPR3	0	1	0	20	15	3	747	39	0.025641026	0.974358974	0.0095649	0.38395	0.87319	0	0	0	0	0	0
ENST00000339986	ENSG00000197472	ZNF695	17	5	1	1	1	0	516	25	0.88	0.12	0.00030547	1.0799	0.96913	0	0	0	0	0	0
ENST00000251020	ENSG00000103449	SALL1	11	10	5	4	9	4	1325	43	0.488372093	0.511627907	0.99971	0.062296	0.92546	11	1	0.090909091	10	0	0
ENST00000392519	ENSG00000184986	TMEM121	0	0	0	20	3	2	320	25	0	1	0.59413	0.14212	0.49298	0	0	0	0	0	0
ENST00000262144	ENSG00000103091	WDR59	9	11	9	8	16	10	975	63	0.317460317	0.682539683	3.06E-14	0.53828	0.85501	0	0	0	0	0	0
ENST00000343813	ENSG00000116237	ICMT	0	2	3	4	3	1	285	13	0.153846154	0.846153846	0.79377	0.1431	0.40862	0	0	0	0	0	0
ENST00000591344	ENSG00000267041	ZNF850	18	1	22	9	5	6	1091	61	0.31147541	0.68852459	0.72103	0	0.64456	0	0	0	0	0	0
ENST00000265433	ENSG00000104320	NBN	15	12	3	0	1	2	755	33	0.818181818	0.181818182	2.18E-16	0.74489	0.91175	25	0	0	19	0	0
ENST00000374259	ENSG00000184481	FOXO4	1	1	4	7	7	4	506	24	0.083333333	0.916666667	0.81332	0.10093	0.67676	0	0	0	0	0	0
ENST00000397764	ENSG00000214194	LINC00998	1	0	1	0	0	0	60	2	0.5	0.5	0.38247	0	0.60728	0	0	0	0	0	0
ENST00000554643	ENSG00000025423	HSD17B6	8	5	4	0	2	1	318	20	0.65	0.35	0.34807	0.22881	0.89669	0	0	0	0	0	0
ENST00000356151	ENSG00000168297	PXK	10	5	8	0	5	1	579	29	0.517241379	0.482758621	0.010847	0.28957	0.82212	0	0	0	0	0	0
ENST00000409232	ENSG00000152291	TGOLN2	3	1	0	0	7	2	454	13	0.307692308	0.692307692	0.0028483	0.48056	0.97586	0	0	0	0	0	0
ENST00000518448	ENSG00000147689	FAM83A	2	7	1	6	13	2	435	31	0.290322581	0.709677419	3.03E-07	0.85245	0.9178	0	0	0	0	0	0
ENST00000343381	ENSG00000188295	ZNF669	13	3	3	6	8	5	465	38	0.421052632	0.578947368	0.001452	0.70201	1.1185	0	0	0	0	0	0
ENST00000268933	ENSG00000049283	EPN3	3	5	3	12	14	1	633	38	0.210526316	0.789473684	7.42E-17	0.98584	1.083	0	0	0	0	0	0
ENST00000274289	ENSG00000145632	PLK2	13	15	4	1	7	1	686	41	0.682926829	0.317073171	0.9999	0.057079	0.55941	0	0	0	0	0	0
ENST00000377044	ENSG00000135048	TMEM2	21	22	9	6	12	6	1384	76	0.565789474	0.434210526	4.68E-13	0.47946	0.90685	0	0	0	0	0	0
ENST00000603798	ENSG00000170545	SMAGP	1	0	0	0	0	0	98	1	1	0	0.25441	0.28944	1.0111	0	0	0	0	0	0
ENST00000265727	ENSG00000008277	ADAM22	14	10	7	5	8	4	907	48	0.5	0.5	0.25101	0.23195	0.70419	1	0	0	0	0	0
ENST00000370489	ENSG00000198018	ENTPD7	7	9	11	6	7	3	605	43	0.372093023	0.627906977	2.13E-11	0.61552	0.86588	0	0	0	0	0	0
ENST00000310343	ENSG00000134909	ARHGAP32	28	28	12	13	17	11	2088	109	0.513761468	0.486238532	0.99978	0.15984	0.84993	0	0	0	0	0	0
ENST00000340684	ENSG00000196418	ZNF124	8	3	0	1	0	6	290	18	0.611111111	0.388888889	0.010911	0.77046	1.0354	0	0	0	0	0	0
ENST00000326771	ENSG00000112214	FHL5	1	2	1	2	1	1	285	8	0.375	0.625	4.85E-10	1.0421	1.0719	0	0	0	0	0	0
ENST00000338193	ENSG00000198056	PRIM1	9	3	1	4	2	5	421	24	0.5	0.5	0.0009938	0.39549	0.59702	0	0	0	0	0	0
ENST00000370476	ENSG00000119929	CUTC	3	4	5	2	5	2	274	21	0.333333333	0.666666667	0.0006107	0.46796	0.86852	0	0	0	0	0	0
ENST00000378827	ENSG00000125845	BMP2	6	9	3	7	5	1	397	31	0.483870968	0.516129032	0.98799	0	0.79205	1	0	0	4	1	0.25
ENST00000371475	ENSG00000165802	NSMF	0	14	4	15	14	2	531	49	0.285714286	0.714285714	0.26482	0.2358	0.70784	0	0	0	1	0	0
ENST00000327374	ENSG00000183597	TANGO2	2	3	4	2	1	2	277	14	0.357142857	0.642857143	0.00014769	0.5074	0.90279	5	3	0.6	0	0	0
ENST00000361972	ENSG00000198879	SFMBT2	10	14	8	7	10	1	895	50	0.48	0.52	0.99939	0.13409	0.84202	0	0	0	0	0	0
ENST00000549555	ENSG00000183283	DAZAP2	2	3	0	0	0	3	208	8	0.625	0.375	0.36369	0.22424	0.74489	0	0	0	0	0	0
ENST00000380821	ENSG00000164975	SNAPC3	9	8	4	2	3	1	412	27	0.62962963	0.37037037	4.55E-07	0.64125	1.2037	0	0	0	0	0	0
ENST00000370377	ENSG00000102181	CD99L2	4	4	3	3	2	0	263	16	0.5	0.5	0.00017021	0.57474	1.0452	0	0	0	0	0	0
ENST00000299140	ENSG00000166118	SPATA19	5	1	4	0	2	2	168	14	0.428571429	0.571428571	3.51E-08	0.92375	1.0791	0	0	0	0	0	0
ENST00000222990	ENSG00000106266	SNX8	3	8	2	7	8	1	466	29	0.379310345	0.620689655	0.062391	0.28898	0.9521	0	0	0	0	0	0
ENST00000325722	ENSG00000142687	KIAA0319L	9	13	3	2	5	1	1050	33	0.666666667	0.333333333	0.0012186	0.29541	0.81405	0	0	0	0	0	0
ENST00000016171	ENSG00000014919	COX15	7	9	5	3	4	2	411	30	0.533333333	0.466666667	1.10E-13	0.92125	0.95023	1	1	1	6	1	0.166666667
ENST00000294753	ENSG00000162714	ZNF496	5	6	2	12	18	4	588	47	0.234042553	0.765957447	0.99624	0.079081	0.80162	0	0	0	0	0	0
ENST00000227868	ENSG00000110435	PDHX	5	4	5	5	6	2	502	27	0.333333333	0.666666667	9.72E-05	0.43377	1.0342	4	1	0.25	27	2	0.074074074
ENST00000240651	ENSG00000121350	PYROXD1	8	2	2	2	0	1	501	15	0.666666667	0.333333333	6.30E-09	0.64416	0.98297	4	0	0	0	0	0
ENST00000290101	ENSG00000076864	RAP1GAP	5	7	2	10	13	3	693	40	0.3	0.7	0.84376	0.19354	0.69298	0	0	0	0	0	0
ENST00000360579	ENSG00000111237	VPS29	2	1	1	0	1	0	187	5	0.6	0.4	0.74696	0.11266	0.51077	0	0	0	0	0	0
ENST00000347055	ENSG00000172086	KRCC1	12	4	2	0	2	2	260	22	0.727272727	0.272727273	0.00067915	0.64987	0.82955	0	0	0	0	0	0
ENST00000371083	ENSG00000079739	PGM1	4	2	4	7	6	2	581	25	0.24	0.76	5.06E-15	0.93107	1.0356	9	2	0.222222222	4	0	0
ENST00000273610	ENSG00000145040	UCN2	1	3	1	4	1	1	113	11	0.363636364	0.636363636	0.037947	0.72705	0.93475	0	0	0	0	0	0
ENST00000550952	ENSG00000196531	NACA	4	1	1	0	4	0	926	10	0.5	0.5	4.73E-05	0.43106	0.88483	0	0	0	0	0	0
ENST00000369367	ENSG00000139218	SCAF11	62	13	8	1	10	6	1464	100	0.75	0.25	1	0.097605	0.94428	0	0	0	0	0	0
ENST00000372299	ENSG00000171872	KLF17	4	8	3	2	5	2	390	24	0.5	0.5	4.66E-09	0.86878	1.023	0	0	0	0	0	0
ENST00000533871	ENSG00000080854	IGSF9B	7	11	13	19	26	8	1438	84	0.214285714	0.785714286	0.86551	0.2036	0.75908	0	0	0	0	0	0
ENST00000360876	ENSG00000106263	EIF3B	8	10	4	8	11	3	815	44	0.409090909	0.590909091	1	0	0.75396	0	0	0	0	0	0
ENST00000389017	ENSG00000196544	C17orf59	1	3	3	11	13	5	358	36	0.111111111	0.888888889	0.20068	0.29361	0.82419	0	0	0	0	0	0
ENST00000336119	ENSG00000162711	NLRP3	15	16	6	3	7	6	1037	53	0.58490566	0.41509434	0.00081103	0.32627	0.74444	14	1	0.071428571	16	2	0.125
ENST00000299705	ENSG00000166557	TMED3	1	2	3	2	5	0	218	13	0.230769231	0.769230769	0.022622	0.43068	0.92512	0	0	0	0	0	0
ENST00000444129	ENSG00000004700	RECQL	11	5	2	0	2	4	650	24	0.666666667	0.333333333	1.53E-20	0.96953	0.96163	0	0	0	4	0	0
ENST00000441448	ENSG00000197498	RPF2	9	5	3	1	2	1	307	21	0.666666667	0.333333333	0.046405	0.32199	0.87948	0	0	0	0	0	0
ENST00000261884	ENSG00000103671	TRIP4	10	5	8	1	3	5	582	32	0.46875	0.53125	5.99E-07	0.44502	0.90803	3	3	1	0	0	0
ENST00000329697	ENSG00000066813	ACSM2B	3	5	9	1	4	3	578	25	0.32	0.68	6.27E-26	1.0792	1.3126	0	0	0	0	0	0
ENST00000419482	ENSG00000115593	SMYD1	5	6	0	7	8	1	491	27	0.407407407	0.592592593	2.14E-07	0.62171	1.0408	0	0	0	0	0	0
ENST00000222033	ENSG00000105428	ZNRF4	4	5	2	8	10	2	430	31	0.290322581	0.709677419	0.48866	0	0.9597	0	0	0	0	0	0
ENST00000245787	ENSG00000125629	INSIG2	5	0	2	0	1	1	226	9	0.555555556	0.444444444	0.059986	0.33688	0.53465	0	0	0	0	0	0
ENST00000221498	ENSG00000104901	DKKL1	0	5	3	2	8	0	243	18	0.277777778	0.722222222	0.00039771	0.72958	1.0367	0	0	0	0	0	0
ENST00000367429	ENSG00000000971	CFH	27	10	4	2	5	7	1232	55	0.672727273	0.327272727	0.86061	0.20396	0.89076	9	2	0.222222222	13	0	0
ENST00000297185	ENSG00000113013	HSPA9	9	6	7	1	7	6	680	36	0.416666667	0.583333333	0.96852	0.16143	0.84785	2	1	0.5	0	0	0
ENST00000378378	ENSG00000130762	ARHGEF16	3	11	2	9	23	7	710	55	0.254545455	0.745454545	4.71E-13	0.72402	0.93866	0	0	0	0	0	0
ENST00000371088	ENSG00000203965	EFCAB7	10	9	7	0	0	1	630	27	0.703703704	0.296296296	2.61E-17	0.86941	0.83364	0	0	0	0	0	0
ENST00000375256	ENSG00000165244	ZNF367	6	7	2	6	6	4	351	31	0.419354839	0.580645161	0.90568	0.083249	0.43958	0	0	0	0	0	0
ENST00000585124	ENSG00000178999	AURKB	2	6	3	6	7	2	345	26	0.307692308	0.692307692	0.0044521	0.38959	0.85768	0	0	0	0	0	0
ENST00000263168	ENSG00000116489	CAPZA1	5	1	0	3	3	2	287	14	0.428571429	0.571428571	0.93292	0.11488	0.71022	0	0	0	0	0	0
ENST00000380733	ENSG00000164985	PSIP1	13	5	6	2	1	0	531	27	0.666666667	0.333333333	0.99668	0.11614	0.98168	0	0	0	0	0	0
ENST00000395787	ENSG00000149089	APIP	6	0	1	0	3	1	243	11	0.545454545	0.454545455	2.69E-11	1.1652	0.80796	0	0	0	0	0	0
ENST00000244496	ENSG00000124541	RRP36	2	4	8	7	4	3	260	28	0.214285714	0.785714286	7.93E-14	1.1121	1.0199	0	0	0	0	0	0
ENST00000262127	ENSG00000101624	CEP76	13	6	12	1	3	8	660	43	0.441860465	0.558139535	4.51E-09	0.52135	0.74035	0	0	0	0	0	0
ENST00000284601	ENSG00000154415	PPP1R3A	24	12	6	0	1	3	1123	46	0.782608696	0.217391304	9.31E-16	0.73763	1.0361	0	0	0	6	2	0.333333333
ENST00000234590	ENSG00000074800	ENO1	3	6	1	5	1	1	435	17	0.529411765	0.470588235	1.91E-05	0.52198	0.8528	0	0	0	0	0	0
ENST00000323906	ENSG00000104894	CD37	3	1	2	4	4	1	282	15	0.266666667	0.733333333	4.39E-06	0.62868	0.84418	0	0	0	0	0	0
ENST00000301821	ENSG00000168028	RPSA	1	5	0	3	3	3	296	15	0.4	0.6	0.93037	0.077555	0.47542	6	3	0.5	2	0	0
ENST00000297290	ENSG00000164713	BRI3	0	3	2	1	2	0	126	8	0.375	0.625	0.033766	0.79005	0.95822	0	0	0	0	0	0
ENST00000451024	ENSG00000229544	NKX1-2	0	7	1	11	7	2	311	28	0.25	0.75	0.0027809	0.8206	1.0653	0	0	0	0	0	0
ENST00000256649	ENSG00000134253	TRIM45	4	11	3	3	10	3	581	34	0.441176471	0.558823529	2.06E-08	0.70109	0.89423	0	0	0	0	0	0
ENST00000376509	ENSG00000102096	PIM2	0	2	4	5	4	4	312	19	0.105263158	0.894736842	0.94801	0	0.66378	0	0	0	0	0	0
ENST00000395209	ENSG00000102385	DRP2	4	8	7	14	12	8	958	53	0.226415094	0.773584906	3.75E-06	0.41351	0.75656	0	0	0	0	0	0
ENST00000377304	ENSG00000241058	NSUN6	9	3	3	1	0	2	470	18	0.666666667	0.333333333	4.95E-19	1.073	1.2438	0	0	0	0	0	0
ENST00000606425	ENSG00000271786	RP11-139J15.7	3	1	0	0	0	1	149	5	0.8	0.2	0.00012257	1.4645	1.1149	0	0	0	0	0	0
ENST00000254337	ENSG00000132017	DCAF15	0	2	3	10	17	4	601	36	0.055555556	0.944444444	0.9942	0.10514	0.67224	0	0	0	0	0	0
ENST00000005260	ENSG00000006453	BAIAP2L1	6	7	4	3	4	1	512	25	0.52	0.48	0.00010429	0.40067	0.89516	0	0	0	0	0	0
ENST00000254193	ENSG00000131876	SNRPA1	9	3	0	2	3	2	256	19	0.631578947	0.368421053	0.98984	0	0.54937	0	0	0	0	0	0
ENST00000338875	ENSG00000187821	HELT	2	4	1	10	5	0	328	22	0.272727273	0.727272727	0.0010075	0.59695	1.0462	0	0	0	0	0	0
ENST00000564104	ENSG00000159713	TPPP3	2	0	0	2	3	0	177	7	0.285714286	0.714285714	0.37331	0.20989	0.77023	0	0	0	0	0	0
ENST00000403751	ENSG00000242441	GTF2A1L	8	2	1	0	2	0	479	13	0.769230769	0.230769231	2.78E-11	0.85613	1.2415	0	0	0	0	0	0
ENST00000330910	ENSG00000185662	SMIM23	4	4	0	0	1	0	156	9	0.888888889	0.111111111	0.0068348	0.47725	0.6517	0	0	0	0	0	0
ENST00000265732	ENSG00000127993	RBM48	12	3	3	1	5	2	368	26	0.576923077	0.423076923	1.53E-07	0.8032	0.93602	0	0	0	0	0	0
ENST00000215095	ENSG00000099365	STX1B	0	3	1	5	10	1	289	20	0.15	0.85	0.98766	0.056564	0.38055	5	1	0.2	6	0	0
ENST00000339560	ENSG00000132000	PODNL1	1	4	4	15	15	7	506	46	0.108695652	0.891304348	4.40E-13	1.1032	0.95983	0	0	0	0	0	0
ENST00000295834	ENSG00000163586	FABP1	2	0	0	0	0	0	128	2	1	0	9.80E-07	1.3539	0.78222	0	0	0	0	0	0
ENST00000011292	ENSG00000091704	CPA1	0	1	2	4	7	2	420	16	0.0625	0.9375	2.66E-11	0.85827	0.81776	0	0	0	4	0	0
ENST00000295206	ENSG00000163064	EN1	4	2	0	5	6	3	393	20	0.3	0.7	0.93135	0	0.76824	0	0	0	0	0	0
ENST00000263368	ENSG00000090013	BLVRB	0	2	2	2	5	0	207	11	0.181818182	0.818181818	4.19E-06	1.0434	0.88774	0	0	0	0	0	0
ENST00000324631	ENSG00000165995	CACNB2	11	11	5	11	7	6	661	51	0.431372549	0.568627451	2.67E-06	0.44936	0.99072	2	0	0	7	0	0
ENST00000369458	ENSG00000134258	VTCN1	2	1	1	0	4	0	283	8	0.375	0.625	1.37E-12	1.3071	0.80541	0	0	0	0	0	0
ENST00000419277	ENSG00000231389	HLA-DPA1	5	1	1	1	1	2	261	11	0.545454545	0.454545455	2.50E-06	0.911	0.74216	0	0	0	0	0	0
ENST00000371957	ENSG00000198870	C9orf96	2	9	2	4	5	2	681	24	0.458333333	0.541666667	1.57E-23	0.99903	0.9874	0	0	0	0	0	0
ENST00000333933	ENSG00000186787	SPIN2B	3	7	1	2	1	0	259	14	0.714285714	0.285714286	0.056895	0.56078	0.4438	0	0	0	0	0	0
ENST00000359175	ENSG00000196542	SPTSSB	0	1	1	1	0	1	77	4	0.25	0.75	0.00086955	1.2888	0.94901	0	0	0	0	0	0
ENST00000392429	ENSG00000164484	TMEM200A	6	11	1	2	8	2	492	30	0.566666667	0.433333333	0.85062	0.094166	0.88972	0	0	0	0	0	0
ENST00000397899	ENSG00000196872	KIAA1211L	12	19	4	16	23	2	963	76	0.407894737	0.592105263	0.99694	0.077392	0.76225	0	0	0	0	0	0
ENST00000321424	ENSG00000105366	SIGLEC8	7	11	4	3	4	0	500	29	0.620689655	0.379310345	3.22E-07	0.66523	0.98608	0	0	0	0	0	0
ENST00000233710	ENSG00000115361	ACADL	4	4	5	3	2	3	431	21	0.380952381	0.619047619	1.74E-12	0.80692	0.84216	0	0	0	3	1	0.333333333
ENST00000418931	ENSG00000223865	HLA-DPB1	2	5	3	3	7	1	259	21	0.333333333	0.666666667	5.33E-10	1.0338	0.67305	0	0	0	0	0	0
ENST00000283871	ENSG00000113924	HGD	4	7	2	3	2	1	446	19	0.578947368	0.421052632	2.96E-08	0.61603	0.94686	10	2	0.2	1	0	0
ENST00000439741	ENSG00000014914	MTMR11	13	16	9	5	6	8	710	57	0.50877193	0.49122807	4.77E-23	0.83161	0.86113	0	0	0	0	0	0
ENST00000327097	ENSG00000019169	MARCO	5	6	3	2	5	0	521	21	0.523809524	0.476190476	7.77E-21	0.99276	1.0291	0	0	0	0	0	0
ENST00000374202	ENSG00000147168	IL2RG	3	1	2	2	4	1	370	13	0.307692308	0.692307692	0.99152	0	0.63878	32	6	0.1875	0	0	0
ENST00000271234	ENSG00000137942	FNBP1L	22	2	5	3	2	4	606	38	0.631578947	0.368421053	0.75392	0.19769	0.64693	0	0	0	0	0	0
ENST00000295746	ENSG00000163507	KIAA1524	20	4	3	3	4	3	906	37	0.648648649	0.351351351	1.36E-13	0.61068	0.91036	0	0	0	0	0	0
ENST00000178640	ENSG00000137764	MAP2K5	5	7	3	1	5	0	449	21	0.571428571	0.428571429	0.004765	0.30751	0.64124	0	0	0	0	0	0
ENST00000317615	ENSG00000128789	PSMG2	4	0	0	1	3	2	265	10	0.4	0.6	2.38E-07	0.87439	0.89562	0	0	0	0	0	0
ENST00000372907	ENSG00000102387	TAF7L	6	6	0	1	2	6	463	21	0.571428571	0.428571429	0.98636	0.057448	0.96927	0	0	0	0	0	0
ENST00000272520	ENSG00000144119	C1QL2	0	1	2	3	3	0	288	9	0.111111111	0.888888889	0.035707	0.47367	0.62501	0	0	0	0	0	0
ENST00000393110	ENSG00000115107	STEAP3	2	6	0	14	5	2	499	29	0.275862069	0.724137931	5.32E-09	0.85987	1.0352	1	0	0	0	0	0
ENST00000337318	ENSG00000189319	FAM53B	4	8	2	10	8	1	423	33	0.363636364	0.636363636	0.85523	0.13227	0.7928	0	0	0	0	0	0
ENST00000394754	ENSG00000068781	STON1-GTF2A1L	14	12	5	1	5	1	1183	38	0.684210526	0.315789474	1.52E-22	0.83495	1.3237	0	0	0	0	0	0
ENST00000538966	ENSG00000198753	PLXNB3	4	22	4	43	37	6	1933	116	0.224137931	0.775862069	0.23163	0.23354	0.97779	0	0	0	0	0	0
ENST00000368842	ENSG00000107902	LHPP	2	3	1	3	4	2	271	15	0.333333333	0.666666667	1.63E-07	0.90983	0.99488	0	0	0	0	0	0
ENST00000367425	ENSG00000116785	CFHR3	10	0	0	0	1	2	331	13	0.769230769	0.230769231	1.72E-11	1.0633	1.0002	0	0	0	0	0	0
ENST00000315658	ENSG00000115459	ELMOD3	10	6	3	2	3	2	392	26	0.615384615	0.384615385	5.04E-16	1.1287	0.92411	1	0	0	6	1	0.166666667
ENST00000354952	ENSG00000114698	PLSCR4	7	4	1	0	4	2	330	18	0.611111111	0.388888889	1.90E-06	0.69656	0.91124	0	0	0	0	0	0
ENST00000338033	ENSG00000181085	MAPK15	6	14	5	6	19	2	545	52	0.384615385	0.615384615	1.87E-21	1.1109	1.2041	0	0	0	0	0	0
ENST00000374251	ENSG00000204165	CXorf65	3	4	3	4	0	1	184	15	0.466666667	0.533333333	0.88329	0	0.93546	0	0	0	0	0	0
ENST00000306156	ENSG00000171132	PRKCE	5	7	4	11	13	3	738	43	0.279069767	0.720930233	0.99988	0.077281	0.50404	0	0	0	0	0	0
ENST00000373695	ENSG00000147174	ACRC	9	13	2	5	2	3	692	34	0.647058824	0.352941176	0.98788	0.056414	0.87522	0	0	0	0	0	0
ENST00000282892	ENSG00000152944	MED21	1	0	2	0	1	0	145	4	0.25	0.75	0.014255	0.49005	0.81383	0	0	0	0	0	0
ENST00000307138	ENSG00000174373	RALGAPA1	40	13	18	8	4	9	2084	92	0.576086957	0.423913043	0.99999	0.15297	0.69154	0	0	0	0	0	0
ENST00000356554	ENSG00000198162	MAN1A2	13	7	7	2	2	7	642	38	0.526315789	0.473684211	0.99892	0.090821	0.61153	0	0	0	0	0	0
ENST00000541421	ENSG00000256162	SMLR1	3	3	0	1	1	0	108	8	0.75	0.25	0.19896	0.36258	0.9334	0	0	0	0	0	0
ENST00000361937	ENSG00000128908	INO80	19	26	21	14	24	9	1557	113	0.398230088	0.601769912	1	0.031343	0.66284	0	0	0	0	0	0
ENST00000368836	ENSG00000203791	METTL10	1	5	3	1	1	0	292	11	0.545454545	0.454545455	2.25E-07	0.77361	0.93891	0	0	0	0	0	0
ENST00000275732	ENSG00000146830	GIGYF1	5	11	12	18	30	5	1036	81	0.197530864	0.802469136	3.42E-06	0.33896	1.0165	0	0	0	0	0	0
ENST00000348579	ENSG00000159714	ZDHHC1	8	4	4	14	13	5	486	48	0.25	0.75	4.84E-10	0.77864	0.81615	0	0	0	0	0	0
ENST00000361582	ENSG00000198919	DZIP3	20	15	3	1	4	6	1209	49	0.714285714	0.285714286	1.65E-13	0.48269	0.91809	0	0	0	0	0	0
ENST00000329245	ENSG00000184428	TOP1MT	7	18	5	10	16	3	602	59	0.423728814	0.576271186	2.44E-34	1.3131	1.0156	0	0	0	0	0	0
ENST00000324166	ENSG00000144115	THNSL2	5	9	2	3	5	2	485	26	0.538461538	0.461538462	1.48E-06	0.63184	0.9851	0	0	0	0	0	0
ENST00000300190	ENSG00000166930	MS4A5	2	1	1	0	0	0	201	4	0.75	0.25	0.00037917	0.73716	0.97336	0	0	0	0	0	0
ENST00000375765	ENSG00000165023	DIRAS2	0	3	1	3	4	0	200	11	0.272727273	0.727272727	0.47802	0.17143	0.50768	0	0	0	0	0	0
ENST00000383096	ENSG00000166960	CCDC178	26	6	2	2	3	3	868	42	0.761904762	0.238095238	1.45E-23	0.85563	1.0777	0	0	0	0	0	0
ENST00000370440	ENSG00000122482	ZNF644	22	12	9	2	4	7	1328	56	0.607142857	0.392857143	0.99914	0.12799	0.83001	3	0	0	0	0	0
ENST00000429665	ENSG00000178055	PRSS42	2	5	3	3	2	1	294	16	0.4375	0.5625	5.57E-09	0.96	0.84628	0	0	0	0	0	0
ENST00000408989	ENSG00000177398	UMODL1	12	27	4	9	17	5	1447	74	0.527027027	0.472972973	4.29E-36	0.90124	1.0308	0	0	0	0	0	0
ENST00000281456	ENSG00000151729	SLC25A4	4	6	0	1	2	4	299	17	0.588235294	0.411764706	0.45334	0.20211	0.60098	8	3	0.375	10	0	0
ENST00000320493	ENSG00000244414	CFHR1	7	3	3	1	3	3	331	20	0.5	0.5	2.63E-08	0.94972	1.0704	0	0	0	0	0	0
ENST00000361264	ENSG00000198876	DCAF12	7	7	4	0	8	2	454	28	0.5	0.5	2.19E-06	0.53971	0.72652	0	0	0	0	0	0
ENST00000370101	ENSG00000184343	SRPK3	4	6	1	7	12	2	568	32	0.3125	0.6875	0.29235	0.23547	0.99468	0	0	0	0	0	0
ENST00000325307	ENSG00000029993	HMGB3	1	2	0	2	2	0	201	7	0.428571429	0.571428571	0.79758	0	0.42414	0	0	0	0	0	0
ENST00000570101	ENSG00000103042	SLC38A7	1	3	2	2	7	0	463	15	0.266666667	0.733333333	2.90E-05	0.49657	0.82989	0	0	0	0	0	0
ENST00000381967	ENSG00000169299	PGM2	6	5	6	3	2	1	613	23	0.47826087	0.52173913	5.04E-12	0.67627	0.94138	0	0	0	0	0	0
ENST00000233997	ENSG00000172232	AZU1	1	6	3	7	4	3	252	24	0.291666667	0.708333333	3.91E-05	0.90474	0.97231	0	0	0	0	0	0
ENST00000313049	ENSG00000160801	PTH1R	1	6	3	11	10	3	594	34	0.205882353	0.794117647	0.57253	0.20842	0.75515	13	3	0.230769231	1	0	0
ENST00000394780	ENSG00000101901	ALG13	12	13	5	2	7	4	1138	43	0.581395349	0.418604651	0.99998	0.050979	0.83779	2	0	0	14	0	0
ENST00000433922	ENSG00000136261	BZW2	4	6	2	2	2	2	420	18	0.555555556	0.444444444	0.1048	0.26939	0.63405	0	0	0	0	0	0
ENST00000307771	ENSG00000169249	ZRSR2	19	21	8	6	13	4	483	71	0.563380282	0.436619718	0.99963	0	0.706	0	0	0	0	0	0
ENST00000324989	ENSG00000072832	CRMP1	2	6	1	16	15	0	687	40	0.2	0.8	0.99173	0.10879	0.64971	0	0	0	0	0	0
ENST00000294954	ENSG00000138039	LHCGR	9	5	6	3	2	4	700	29	0.482758621	0.517241379	5.30E-08	0.58373	0.97584	26	2	0.076923077	9	0	0
ENST00000265634	ENSG00000106236	NPTX2	1	4	1	13	5	1	432	25	0.2	0.8	0.030511	0.34785	0.87185	0	0	0	0	0	0
ENST00000393600	ENSG00000071859	FAM50A	2	3	2	5	11	2	340	25	0.2	0.8	0.97913	0.061537	0.29944	0	0	0	0	0	0
ENST00000354300	ENSG00000196850	PPTC7	4	2	1	2	4	3	305	16	0.375	0.625	0.93813	0.075576	0.39186	0	0	0	0	0	0
ENST00000300051	ENSG00000166816	LDHD	0	8	4	9	12	1	508	34	0.235294118	0.764705882	1.35E-13	0.85508	0.93435	0	0	0	0	0	0
ENST00000433985	ENSG00000100360	IFT27	1	0	1	1	4	0	187	7	0.142857143	0.857142857	5.88E-06	0.81128	0.94034	3	0	0	0	0	0
ENST00000504273	ENSG00000109762	SNX25	23	12	4	3	4	1	841	47	0.744680851	0.255319149	8.18E-05	0.34089	0.94411	0	0	0	0	0	0
ENST00000396776	ENSG00000175857	GAPT	2	5	1	1	0	2	158	11	0.636363636	0.363636364	0.30619	0	1.1008	0	0	0	0	0	0
ENST00000367416	ENSG00000134365	CFHR4	11	1	0	0	1	2	578	15	0.8	0.2	2.38E-18	0.94749	1.1905	0	0	0	0	0	0
ENST00000556143	ENSG00000165861	ZFYVE1	7	10	4	7	17	6	778	51	0.333333333	0.666666667	0.19867	0.24172	0.63597	0	0	0	0	0	0
ENST00000535286	ENSG00000083544	TDRD3	27	9	9	1	4	3	745	53	0.679245283	0.320754717	4.10E-06	0.41095	0.79463	0	0	0	0	0	0
ENST00000299106	ENSG00000166086	JAM3	6	4	3	5	5	2	311	25	0.4	0.6	0.0006158	0.46737	1.1854	4	0	0	1	0	0
ENST00000223208	ENSG00000106477	CEP41	8	5	3	2	2	2	374	22	0.590909091	0.409090909	3.59E-06	0.56915	0.93122	6	2	0.333333333	3	0	0
ENST00000226951	ENSG00000109684	CLNK	14	11	1	3	3	0	429	32	0.78125	0.21875	1.73E-29	1.3601	1.1064	0	0	0	2	0	0
ENST00000320152	ENSG00000099256	PRTFDC1	6	2	4	0	1	0	226	13	0.615384615	0.384615385	2.37E-13	1.1517	0.89182	0	0	0	0	0	0
ENST00000352451	ENSG00000168530	MYL1	1	1	1	1	0	1	195	5	0.4	0.6	0.00013017	0.72538	0.85997	0	0	0	0	0	0
ENST00000409466	ENSG00000186132	C2orf76	2	1	0	2	0	1	127	6	0.5	0.5	0.0054177	0.65772	0.92912	0	0	0	0	0	0
ENST00000254630	ENSG00000132300	PTCD3	15	7	5	5	3	3	690	38	0.578947368	0.421052632	2.49E-22	0.82499	1.0704	0	0	0	0	0	0
ENST00000524189	ENSG00000197892	KIF13B	24	25	18	16	29	9	1827	121	0.404958678	0.595041322	2.14E-12	0.39072	0.81798	0	0	0	0	0	0
ENST00000260302	ENSG00000137745	MMP13	9	1	3	3	1	2	472	19	0.526315789	0.473684211	7.88E-18	1.0921	1.0367	6	1	0.166666667	3	0	0
ENST00000518476	ENSG00000176571	CNBD1	7	2	2	0	1	1	437	13	0.692307692	0.307692308	4.49E-18	1.2234	1.2639	0	0	0	0	0	0
ENST00000367415	ENSG00000080910	CFHR2	4	1	1	1	2	0	271	9	0.555555556	0.444444444	1.51E-08	1.1899	1.2218	0	0	0	0	0	0
ENST00000372902	ENSG00000126953	TIMM8A	0	0	1	2	1	0	98	4	0	1	0.65195	0	0.46508	5	1	0.2	2	0	0
ENST00000524413	ENSG00000185875	THNSL1	12	7	6	0	0	3	744	28	0.678571429	0.321428571	1.34E-17	0.99486	1.0665	0	0	0	0	0	0
ENST00000318749	ENSG00000177535	OR2B11	2	5	1	1	3	1	318	13	0.538461538	0.461538462	0.00022477	0.82598	0.94156	0	0	0	0	0	0
ENST00000328559	ENSG00000109771	LRP2BP	7	3	2	1	1	2	348	16	0.625	0.375	2.35E-06	0.5984	0.90154	0	0	0	0	0	0
ENST00000303151	ENSG00000172336	POP7	1	3	2	5	4	0	141	15	0.266666667	0.733333333	0.037473	0.73343	0.86112	0	0	0	0	0	0
ENST00000369448	ENSG00000183508	FAM46C	4	6	1	5	5	2	392	23	0.434782609	0.565217391	0.94762	0	0.63163	0	0	0	0	0	0
ENST00000376351	ENSG00000151025	GPR158	10	11	11	16	14	4	1216	66	0.318181818	0.681818182	0.00055056	0.30748	0.95914	0	0	0	0	0	0
ENST00000252723	ENSG00000130427	EPO	1	3	3	3	3	0	194	13	0.307692308	0.692307692	0.01125	0.42629	0.85259	1	1	1	0	0	0
ENST00000541669	ENSG00000166796	LDHC	2	2	0	1	1	4	333	10	0.4	0.6	5.27E-07	0.80381	0.96439	0	0	0	0	0	0
ENST00000261622	ENSG00000103257	SLC7A5	2	1	0	2	7	0	508	12	0.25	0.75	0.23505	0.24458	0.7296	0	0	0	0	0	0
ENST00000302503	ENSG00000109919	MTCH2	3	1	3	2	3	1	304	13	0.307692308	0.692307692	0.031932	0.30049	0.74194	0	0	0	0	0	0
ENST00000293636	ENSG00000139610	CELA1	1	2	0	4	3	0	259	10	0.3	0.7	0.00023937	0.54311	0.83888	0	0	0	0	0	0
ENST00000359688	ENSG00000197437	OR13G1	2	4	0	3	0	1	308	10	0.6	0.4	0.15033	0.48573	0.92712	0	0	0	0	0	0
ENST00000366487	ENSG00000196242	OR2C3	1	3	1	1	3	0	321	9	0.444444444	0.555555556	0.0059489	0.63844	1.0045	0	0	0	0	0	0
ENST00000218104	ENSG00000101986	ABCD1	1	9	1	20	22	6	746	59	0.169491525	0.830508475	0.99896	0	0.7185	50	14	0.28	19	0	0
ENST00000302084	ENSG00000169214	OR6F1	2	1	0	2	1	2	309	8	0.375	0.625	0.00069042	1.4351	0.92667	0	0	0	0	0	0
ENST00000331161	ENSG00000151023	ENKUR	1	4	1	1	1	1	257	9	0.555555556	0.444444444	7.07E-05	0.66518	1.0053	0	0	0	0	0	0
ENST00000252542	ENSG00000130254	SAFB2	14	16	7	25	35	6	954	103	0.291262136	0.708737864	0.99979	0.1082	0.9419	0	0	0	0	0	0
ENST00000366488	ENSG00000169224	GCSAML	5	4	1	0	1	0	136	11	0.818181818	0.181818182	0.12474	0.36765	1.108	0	0	0	0	0	0
ENST00000443314	ENSG00000115365	LANCL1	4	5	2	2	3	0	400	16	0.5625	0.4375	1.08E-11	0.83825	1.142	0	0	0	0	0	0
ENST00000458385	ENSG00000164323	KIAA1430	16	6	2	1	2	2	533	29	0.75862069	0.24137931	0.00010469	0.53358	1.0389	0	0	0	0	0	0
ENST00000408937	ENSG00000128573	FOXP2	7	5	8	1	1	4	741	26	0.461538462	0.538461538	0.99994	0.11083	0.72626	6	3	0.5	10	0	0
ENST00000310054	ENSG00000167600	CYP2S1	1	4	3	5	15	6	505	34	0.147058824	0.852941176	4.81E-05	0.52221	0.85149	0	0	0	0	0	0
ENST00000354475	ENSG00000105875	WDR91	6	8	5	6	10	4	748	39	0.358974359	0.641025641	4.37E-06	0.40919	0.80865	0	0	0	0	0	0
ENST00000308731	ENSG00000010671	BTK	9	7	4	4	6	4	660	34	0.470588235	0.529411765	0.99996	0	0.28493	66	13	0.196969697	8	0	0
ENST00000375398	ENSG00000197321	SVIL	50	47	19	16	21	6	2183	159	0.610062893	0.389937107	0.00086302	0.2623	0.93069	0	0	0	0	0	0
ENST00000377167	ENSG00000204700	OR2J2	3	1	0	1	2	3	313	10	0.4	0.6	0.019489	0.59935	1.0521	0	0	0	0	0	0
ENST00000518783	ENSG00000155511	GRIA1	8	7	5	7	14	4	917	45	0.333333333	0.666666667	0.99869	0.13117	0.5628	0	0	0	0	0	0
ENST00000216071	ENSG00000100249	C22orf31	7	9	3	1	2	0	291	22	0.727272727	0.272727273	1.71E-07	0.90569	1.0419	0	0	0	0	0	0
ENST00000325812	ENSG00000176605	C14orf177	4	3	0	1	1	0	126	9	0.777777778	0.222222222	0.030533	0.85199	1.3167	0	0	0	0	0	0
ENST00000247883	ENSG00000127366	TAS2R5	3	4	1	2	3	1	300	14	0.5	0.5	0.0011523	0.74575	0.98238	0	0	0	0	0	0
ENST00000296412	ENSG00000197894	ADH5	3	1	2	1	1	1	375	9	0.444444444	0.555555556	2.54E-11	1.0334	0.79686	0	0	0	0	0	0
ENST00000373290	ENSG00000099282	TSPAN15	1	1	2	3	4	2	295	13	0.153846154	0.846153846	0.0079572	0.39633	0.81266	0	0	0	0	0	0
ENST00000376708	ENSG00000204612	FOXB2	0	1	0	8	4	1	433	14	0.071428571	0.928571429	6.75E-05	0.81825	0.94548	0	0	0	0	0	0
ENST00000309893	ENSG00000174990	CA5A	1	6	1	2	3	3	306	16	0.4375	0.5625	7.91E-05	0.5564	1.2546	2	1	0.5	6	0	0
ENST00000429849	ENSG00000214700	C12orf71	7	6	0	1	1	1	270	16	0.8125	0.1875	0.002621	0.83766	0.91479	0	0	0	0	0	0
ENST00000534548	ENSG00000151503	NCAPD3	18	22	10	5	18	5	1499	78	0.512820513	0.487179487	5.82E-09	0.36088	1.0717	2	0	0	0	0	0
ENST00000327813	ENSG00000183762	KREMEN1	3	8	0	5	4	2	493	22	0.5	0.5	0.011362	0.34181	0.86805	1	0	0	0	0	0
ENST00000534668	ENSG00000156738	MS4A1	4	4	0	0	0	0	298	8	1	0	5.08E-05	0.7021	0.9678	0	0	0	1	0	0
ENST00000218316	ENSG00000102195	GPR50	2	1	1	6	4	8	618	22	0.136363636	0.863636364	0.64639	0.13132	0.98759	0	0	0	0	0	0
ENST00000359486	ENSG00000100207	TCF20	30	35	8	6	23	6	1961	108	0.601851852	0.398148148	1	0.030129	0.99225	6	3	0.5	0	0	0
ENST00000156084	ENSG00000068308	OTUD5	1	1	5	5	15	6	572	33	0.060606061	0.939393939	0.99717	0	0.21477	0	0	0	0	0	0
ENST00000588852	ENSG00000160633	SAFB	15	19	9	31	24	4	918	102	0.333333333	0.666666667	1	0.043902	0.73575	0	0	0	0	0	0
ENST00000309315	ENSG00000122515	ZMIZ2	2	4	3	11	7	3	921	30	0.2	0.8	0.99981	0.095055	0.77404	0	0	0	0	0	0
ENST00000395869	ENSG00000160808	MYL3	1	1	0	3	2	1	196	8	0.25	0.75	0.087906	0.3474	0.8015	3	0	0	7	0	0
ENST00000375789	ENSG00000213722	DDAH2	0	3	3	5	5	3	286	19	0.157894737	0.842105263	0.013773	0.40807	0.53034	0	0	0	0	0	0
ENST00000305428	ENSG00000169330	KIAA1024	5	15	5	6	12	3	917	46	0.434782609	0.565217391	1.96E-05	0.43501	1.0539	0	0	0	0	0	0
ENST00000484800	ENSG00000065328	MCM10	17	15	7	2	10	6	876	57	0.561403509	0.438596491	4.38E-15	0.62122	1.0213	0	0	0	0	0	0
ENST00000267807	ENSG00000137871	ZNF280D	12	7	5	0	2	5	980	31	0.612903226	0.387096774	0.046841	0.25858	0.84995	0	0	0	0	0	0
ENST00000389032	ENSG00000211455	STK38L	11	9	2	1	4	2	465	29	0.689655172	0.310344828	0.93427	0.15218	0.47346	0	0	0	0	0	0
ENST00000309934	ENSG00000121542	SEC22A	4	5	3	1	1	1	308	15	0.6	0.4	1.39E-06	0.72204	0.98312	0	0	0	0	0	0
ENST00000222219	ENSG00000105612	DNASE2	3	2	1	0	4	1	361	11	0.454545455	0.545454545	0.00045225	0.49018	0.87037	0	0	0	0	0	0
ENST00000398576	ENSG00000136167	LCP1	12	8	4	1	4	0	628	29	0.689655172	0.310344828	0.55261	0.21224	0.73623	0	0	0	0	0	0
ENST00000423516	ENSG00000163931	TKT	2	5	2	12	6	2	632	29	0.24137931	0.75862069	0.006748	0.32272	0.76639	2	1	0.5	0	0	0
ENST00000279839	ENSG00000150316	CWC15	10	7	2	0	1	4	230	24	0.708333333	0.291666667	0.97769	0	0.42237	0	0	0	0	0	0
ENST00000350549	ENSG00000165076	PRSS37	2	2	3	1	1	0	236	9	0.444444444	0.555555556	2.49E-06	0.77413	0.91707	0	0	0	0	0	0
ENST00000393430	ENSG00000184517	ZFP1	12	4	3	1	0	0	408	20	0.8	0.2	0.013918	0.36078	1.175	0	0	0	0	0	0
ENST00000375241	ENSG00000081377	CDC14B	15	6	1	7	6	3	499	38	0.552631579	0.447368421	0.94308	0.14984	0.8243	0	0	0	0	0	0
ENST00000262395	ENSG00000076604	TRAF4	0	2	4	9	14	6	471	35	0.057142857	0.942857143	0.93602	0.13666	0.60317	0	0	0	0	0	0
ENST00000252996	ENSG00000130699	TAF4	10	11	3	10	16	1	1086	51	0.411764706	0.588235294	1	0	0.64267	0	0	0	0	0	0
ENST00000320065	ENSG00000177489	OR2G2	3	4	0	4	0	2	318	13	0.538461538	0.461538462	0.022995	0.56068	1.0775	0	0	0	0	0	0
ENST00000283225	ENSG00000153230	OR14K1	7	2	1	1	0	1	315	12	0.75	0.25	NA	NA	0.95013	0	0	0	0	0	0
ENST00000320002	ENSG00000177476	OR2G3	1	5	0	0	2	1	310	9	0.666666667	0.333333333	0.078577	0.46668	0.98879	0	0	0	0	0	0
ENST00000372289	ENSG00000178028	DMAP1	1	2	4	7	17	6	468	37	0.081081081	0.918918919	0.041133	0.2917	0.62562	0	0	0	0	0	0
ENST00000366485	ENSG00000241128	OR14A2	0	3	0	1	2	0	315	6	0.5	0.5	NA	NA	0.59464	0	0	0	0	0	0
ENST00000375845	ENSG00000176601	MAP3K19	24	18	8	2	4	5	1329	61	0.68852459	0.31147541	1.76E-22	0.78362	0.91762	0	0	0	0	0	0
ENST00000316218	ENSG00000065485	PDIA5	6	3	4	2	6	0	520	21	0.428571429	0.571428571	1.15E-09	0.57574	0.96091	0	0	0	0	0	0
ENST00000374619	ENSG00000179546	HTR1D	1	6	1	4	7	0	378	19	0.368421053	0.631578947	0.00064061	0.65812	0.98313	0	0	0	0	0	0
ENST00000306773	ENSG00000171246	NPTX1	0	3	0	12	7	0	433	22	0.136363636	0.863636364	0.62501	0.18579	0.66799	0	0	0	0	0	0
ENST00000408896	ENSG00000221888	OR1C1	4	4	0	0	0	0	315	8	1	0	0.057434	0.55765	1.0836	0	0	0	0	0	0
ENST00000369682	ENSG00000130827	PLXNA3	1	13	9	48	33	12	1872	116	0.120689655	0.879310345	0.054893	0.24966	0.93692	0	0	0	1	1	1
ENST00000357627	ENSG00000196772	OR14A16	3	1	0	1	0	0	310	5	0.8	0.2	NA	NA	0.97487	0	0	0	0	0	0
ENST00000355784	ENSG00000197591	OR11L1	5	5	1	2	1	2	323	16	0.625	0.375	0.050098	0.41935	1.0737	0	0	0	0	0	0
ENST00000395743	ENSG00000174808	BTC	6	2	0	1	4	2	179	15	0.533333333	0.466666667	0.062276	0.38912	1.0353	0	0	0	0	0	0
ENST00000366481	ENSG00000162722	TRIM58	6	13	3	8	14	1	487	45	0.422222222	0.577777778	1.35E-10	1.022	0.92367	0	0	0	0	0	0
ENST00000281437	ENSG00000043039	BARX2	0	4	2	6	3	1	280	16	0.25	0.75	0.21157	0.26575	1.0194	0	0	0	0	0	0
ENST00000391736	ENSG00000186818	LILRB4	11	9	0	2	5	3	449	30	0.666666667	0.333333333	4.71E-13	0.91977	1.2539	0	0	0	0	0	0
ENST00000267101	ENSG00000065361	ERBB3	10	17	15	11	23	5	1343	81	0.333333333	0.666666667	1.70E-15	0.51906	0.8561	1	0	0	0	0	0
ENST00000453129	ENSG00000228607	CLDN25	2	4	1	1	2	1	230	11	0.545454545	0.454545455	1.51E-08	1.5242	1.1843	0	0	0	0	0	0
ENST00000360280	ENSG00000197969	VPS13A	51	20	17	8	3	12	3175	111	0.63963964	0.36036036	9.31E-22	0.39557	0.87655	7	4	0.571428571	9	1	0.111111111
ENST00000312134	ENSG00000175315	CST6	0	1	1	4	3	1	150	10	0.1	0.9	0.37188	0.21055	0.63248	0	0	0	0	0	0
ENST00000319968	ENSG00000177462	OR2T8	2	3	1	4	2	2	313	14	0.357142857	0.642857143	NA	NA	1.1065	0	0	0	0	0	0
ENST00000318244	ENSG00000177275	OR2AJ1	2	4	2	4	0	0	329	12	0.5	0.5	0.0062212	1.0191	0.71713	0	0	0	0	0	0
ENST00000366480	ENSG00000187080	OR2AK2	6	3	1	1	2	2	321	15	0.6	0.4	NA	NA	0.9886	0	0	0	0	0	0
ENST00000246070	ENSG00000125869	LAMP5	3	1	1	2	4	0	281	11	0.363636364	0.636363636	2.65E-09	1.0259	1.0447	0	0	0	0	0	0
ENST00000355281	ENSG00000197454	OR2L5	4	1	2	1	0	3	313	11	0.454545455	0.545454545	NA	NA	1.2253	0	0	0	0	0	0
ENST00000370425	ENSG00000162669	HFM1	31	14	7	0	2	3	1436	57	0.789473684	0.210526316	4.73E-32	0.7502	0.92002	3	0	0	1	0	0
ENST00000366479	ENSG00000203663	OR2L2	5	1	1	1	1	3	313	12	0.5	0.5	NA	NA	1.3203	0	0	0	0	0	0
ENST00000388913	ENSG00000180921	FAM83H	1	9	4	50	28	11	1180	103	0.097087379	0.902912621	0.89239	0.17092	1.0417	11	1	0.090909091	5	1	0.2
ENST00000359959	ENSG00000198128	OR2L3	4	3	2	1	1	2	313	13	0.538461538	0.461538462	NA	NA	1.2855	0	0	0	0	0	0
ENST00000357360	ENSG00000196976	LAGE3	1	3	2	5	4	0	144	15	0.266666667	0.733333333	0.12721	0.59501	0.84399	3	0	0	0	0	0
ENST00000315368	ENSG00000053900	ANAPC4	14	4	6	0	5	6	809	35	0.514285714	0.485714286	0.00069453	0.30385	0.64985	0	0	0	0	0	0
ENST00000366476	ENSG00000162727	OR2M5	3	1	1	4	2	1	313	12	0.333333333	0.666666667	NA	NA	1.3958	0	0	0	0	0	0
ENST00000359682	ENSG00000198601	OR2M2	2	0	1	2	2	1	348	8	0.25	0.75	NA	NA	1.2813	0	0	0	0	0	0
ENST00000456743	ENSG00000228198	OR2M3	2	1	1	4	2	1	313	11	0.272727273	0.727272727	NA	NA	1.1602	0	0	0	0	0	0
ENST00000415669	ENSG00000228727	SAPCD1	3	4	2	3	1	1	179	14	0.5	0.5	1.81E-07	1.063	0.91719	0	0	0	0	0	0
ENST00000306687	ENSG00000171180	OR2M4	3	1	1	3	0	1	312	9	0.444444444	0.555555556	0.0031458	0.78662	0.92238	0	0	0	0	0	0
ENST00000281187	ENSG00000151502	VPS26B	1	2	2	7	9	1	337	22	0.136363636	0.863636364	0.9665	0.066887	0.6151	0	0	0	0	0	0
ENST00000318021	ENSG00000177212	OR2T33	4	3	1	4	2	1	321	15	0.466666667	0.533333333	0.11612	0.67374	1.1337	0	0	0	1	0	0
ENST00000317996	ENSG00000177201	OR2T12	4	5	1	4	2	1	321	17	0.529411765	0.470588235	NA	NA	1.283	0	0	0	0	0	0
ENST00000295802	ENSG00000042445	RETSAT	0	5	6	3	7	3	611	24	0.208333333	0.791666667	6.83E-14	0.78815	0.98293	0	0	0	0	0	0
ENST00000298569	ENSG00000122203	KIAA1191	4	3	4	2	2	2	306	17	0.411764706	0.588235294	1.17E-06	0.64948	0.80801	0	0	0	0	0	0
ENST00000317965	ENSG00000177186	OR2M7	3	0	1	3	1	1	313	9	0.333333333	0.666666667	NA	NA	1.1938	0	0	0	0	0	0
ENST00000375780	ENSG00000213719	CLIC1	1	3	0	0	5	0	242	9	0.444444444	0.555555556	0.00019265	0.67458	0.64524	0	0	0	0	0	0
ENST00000317861	ENSG00000177174	OR14C36	4	4	1	1	1	0	313	11	0.727272727	0.272727273	NA	NA	0.98911	0	0	0	0	0	0
ENST00000547270	ENSG00000257138	TAS2R38	4	7	0	3	2	2	334	18	0.611111111	0.388888889	0.1303	0.35989	0.84479	0	0	0	0	0	0
ENST00000366473	ENSG00000203661	OR2T5	1	2	0	1	2	2	321	8	0.375	0.625	0.47281	0	0.86891	0	0	0	1	0	0
ENST00000366475	ENSG00000196944	OR2T4	2	2	0	1	2	2	349	9	0.444444444	0.555555556	0.19492	0.29756	1.1857	0	0	0	0	0	0
ENST00000397356	ENSG00000063854	HAGH	3	2	2	5	5	1	309	18	0.277777778	0.722222222	0.00017657	0.57123	1.2286	0	0	0	0	0	0
ENST00000548136	ENSG00000258083	OR9A4	1	3	1	1	3	2	315	11	0.363636364	0.636363636	1.18E-07	1.4538	1.1604	0	0	0	0	0	0
ENST00000355728	ENSG00000198104	OR2T6	3	5	0	2	1	0	309	11	0.727272727	0.272727273	4.14E-05	1.2289	1.0947	0	0	0	0	0	0
ENST00000549489	ENSG00000257335	MGAM	22	18	8	16	11	10	1858	85	0.470588235	0.529411765	1.04E-35	0.69065	1.0668	0	0	0	0	0	0
ENST00000366474	ENSG00000175143	OR2T1	3	5	1	3	2	0	370	14	0.571428571	0.428571429	6.19E-10	1.438	1.1416	0	0	0	0	0	0
ENST00000342927	ENSG00000196240	OR2T2	2	6	1	4	2	0	325	15	0.533333333	0.466666667	0.20478	0.3527	1.2841	0	0	0	0	0	0
ENST00000284957	ENSG00000154710	RABGEF1	5	7	5	6	2	3	492	28	0.428571429	0.571428571	0.00063083	0.38541	0.75261	0	0	0	0	0	0
ENST00000510829	ENSG00000243335	KCTD7	4	5	5	6	1	2	408	23	0.391304348	0.608695652	0.00063083	0.38541	0.75261	5	2	0.4	6	0	0
ENST00000359594	ENSG00000196539	OR2T3	2	6	1	2	0	0	319	11	0.727272727	0.272727273	NA	NA	1.1716	0	0	0	0	0	0
ENST00000256785	ENSG00000134389	CFHR5	11	3	3	2	1	2	570	22	0.636363636	0.363636364	2.11E-32	1.4363	1.1456	1	0	0	3	0	0
ENST00000254624	ENSG00000132294	EFR3A	16	6	11	4	3	9	822	49	0.448979592	0.551020408	4.81E-11	0.54721	0.89092	0	0	0	0	0	0
ENST00000343414	ENSG00000188558	OR2G6	3	5	0	4	1	0	317	13	0.615384615	0.384615385	0.00049951	0.93559	1.2549	0	0	0	0	0	0
ENST00000328570	ENSG00000182783	OR2T29	3	5	0	1	1	1	316	11	0.727272727	0.272727273	0.099777	0.85324	0.82196	0	0	0	0	0	0
ENST00000367412	ENSG00000143278	F13B	18	5	0	0	0	5	662	28	0.821428571	0.178571429	8.91E-10	0.58679	0.91348	1	0	0	3	1	0.333333333
ENST00000373691	ENSG00000186810	CXCR3	2	4	1	9	11	0	416	27	0.222222222	0.777777778	0.181	0.3079	0.63009	0	0	0	0	0	0
ENST00000328782	ENSG00000183310	OR2T34	2	6	1	3	1	0	319	13	0.615384615	0.384615385	NA	NA	1.2337	0	0	0	0	0	0
ENST00000330500	ENSG00000184022	OR2T10	1	3	0	2	2	1	313	9	0.444444444	0.555555556	0.00065559	1.4719	0.93636	0	0	0	0	0	0
ENST00000317450	ENSG00000177151	OR2T35	2	6	1	4	2	0	324	15	0.533333333	0.466666667	0.18682	0.38565	1.1195	0	0	0	0	0	0
ENST00000460972	ENSG00000227152	OR2T7	2	5	0	3	1	1	318	12	0.583333333	0.416666667	1.78E-06	1.2089	1.6186	0	0	0	0	0	0
ENST00000344889	ENSG00000187701	OR2T27	2	5	0	3	1	1	318	12	0.583333333	0.416666667	1.21E-05	1.7742	1.4297	0	0	0	0	0	0
ENST00000367409	ENSG00000066279	ASPM	176	59	36	10	20	26	3478	327	0.718654434	0.281345566	3.35E-49	0.63219	1.0495	81	21	0.259259259	30	0	0
ENST00000261177	ENSG00000110900	TSPAN11	0	2	1	2	5	0	254	10	0.2	0.8	6.95E-07	0.78031	0.98574	0	0	0	0	0	0
ENST00000313843	ENSG00000103496	STX4	3	4	1	3	10	2	298	23	0.304347826	0.695652174	1.30E-07	0.72817	0.76525	0	0	0	0	0	0
ENST00000590317	ENSG00000266949	LYPD8	1	0	1	0	1	0	238	3	0.333333333	0.666666667	NA	NA	0.75859	0	0	0	0	0	0
ENST00000342623	ENSG00000189181	OR14I1	5	1	1	2	1	2	312	12	0.5	0.5	NA	NA	1.0552	0	0	0	0	0	0
ENST00000375249	ENSG00000130956	HABP4	18	9	4	9	9	4	414	53	0.509433962	0.490566038	0.0062064	0.37127	0.78376	0	0	0	0	0	0
ENST00000281441	ENSG00000151715	TMEM45B	2	2	1	0	4	1	276	10	0.4	0.6	1.27E-11	1.2463	1.0563	0	0	0	0	0	0
ENST00000332972	ENSG00000185100	ADSSL1	5	16	1	5	3	1	501	31	0.677419355	0.322580645	2.82E-07	0.54723	1.0053	0	0	0	0	0	0
ENST00000366472	ENSG00000175137	SH3BP5L	3	5	5	8	18	2	394	41	0.195121951	0.804878049	0.04569	0.30176	0.70984	0	0	0	0	0	0
ENST00000372980	ENSG00000149596	JPH2	0	4	2	31	12	4	697	53	0.075471698	0.924528302	4.52E-05	0.47163	0.74013	2	0	0	11	0	0
ENST00000537222	ENSG00000155714	PDZD9	5	2	2	0	0	0	205	9	0.777777778	0.222222222	0.0028043	0.59309	0.77012	0	0	0	0	0	0
ENST00000570646	ENSG00000103415	HMOX2	2	3	2	2	4	1	317	14	0.357142857	0.642857143	0.00026198	0.53511	0.97678	0	0	0	0	0	0
ENST00000377160	ENSG00000204695	OR14J1	4	3	0	1	2	4	322	14	0.5	0.5	0.0016678	2.8665	0.93697	0	0	0	0	0	0
ENST00000258428	ENSG00000135945	REV1	26	17	8	1	3	5	1252	60	0.716666667	0.283333333	0.99989	0.13071	0.82325	0	0	0	0	0	0
ENST00000306562	ENSG00000171161	ZNF672	0	1	8	31	16	3	453	59	0.016949153	0.983050847	0.076604	0.31842	0.82819	0	0	0	0	0	0
ENST00000416379	ENSG00000166448	TMEM130	1	4	1	3	2	3	436	14	0.357142857	0.642857143	1.40E-08	0.79682	0.92156	0	0	0	0	0	0
ENST00000438423	ENSG00000140262	TCF12	17	6	5	5	4	2	707	39	0.58974359	0.41025641	0.67602	0.20623	0.87271	7	2	0.285714286	8	0	0
ENST00000399564	ENSG00000171495	MROH2B	29	23	10	1	6	7	1586	76	0.684210526	0.315789474	5.32E-38	0.7774	1.0793	0	0	0	0	0	0
ENST00000273375	ENSG00000144840	RABL3	5	3	0	1	3	2	237	14	0.571428571	0.428571429	0.00080229	0.51725	0.89276	0	0	0	0	0	0
ENST00000321990	ENSG00000176208	ATAD5	44	17	7	4	2	5	1845	79	0.772151899	0.227848101	1	0.11935	0.82076	0	0	0	0	0	0
ENST00000317907	ENSG00000018699	TTC27	12	6	6	9	8	2	844	43	0.418604651	0.581395349	4.93E-14	0.57786	1.0786	0	0	0	0	0	0
ENST00000542527	ENSG00000185716	C16orf52	1	0	4	0	2	0	168	7	0.142857143	0.857142857	0.25928	0.2614	0.54356	0	0	0	0	0	0
ENST00000303305	ENSG00000170515	PA2G4	2	3	2	1	3	2	395	13	0.384615385	0.615384615	0.99876	0.041928	0.33401	0	0	0	0	0	0
ENST00000330374	ENSG00000160131	VMA21	1	1	1	1	0	1	102	5	0.4	0.6	0.57236	0	0.65378	7	0	0	3	0	0
ENST00000382080	ENSG00000185053	SGCZ	7	6	5	0	0	1	313	19	0.684210526	0.315789474	6.40E-09	0.77008	1.2236	0	0	0	0	0	0
ENST00000329235	ENSG00000182287	AP1S2	2	0	2	0	1	3	158	8	0.25	0.75	0.86702	0	0.25777	8	2	0.25	0	0	0
ENST00000374080	ENSG00000184634	MED12	5	6	17	37	35	11	2178	111	0.099099099	0.900900901	1	0.022555	0.38205	11	4	0.363636364	17	1	0.058823529
ENST00000375703	ENSG00000204410	MSH5	9	7	11	8	4	7	836	46	0.347826087	0.652173913	3.20E-11	0.50403	0.76839	1	0	0	4	0	0
ENST00000546910	ENSG00000258227	CLEC5A	1	5	0	1	0	2	189	9	0.666666667	0.333333333	0.12568	0.31063	0.93371	0	0	0	0	0	0
ENST00000451251	ENSG00000171163	ZNF692	6	10	1	9	11	2	525	39	0.41025641	0.58974359	1.26E-11	0.83153	0.86205	0	0	0	0	0	0
ENST00000244043	ENSG00000124212	PTGIS	3	10	4	14	6	2	501	39	0.333333333	0.666666667	1.20E-09	0.73294	1.0608	1	0	0	0	0	0
ENST00000356116	ENSG00000197142	ACSL5	9	10	3	1	5	2	740	30	0.633333333	0.366666667	2.89E-09	0.5051	0.90031	0	0	0	0	0	0
ENST00000375026	ENSG00000204300	TMEM225	2	2	0	0	0	3	226	7	0.571428571	0.428571429	0.0016225	0.68207	0.91395	0	0	0	0	0	0
ENST00000016913	ENSG00000071203	MS4A12	2	0	0	0	0	2	268	4	0.5	0.5	3.50E-09	1.167	1.0275	0	0	0	0	0	0
ENST00000282878	ENSG00000152932	RAB3C	4	2	1	1	1	2	228	11	0.545454545	0.454545455	0.00028942	0.62515	0.68773	0	0	0	0	0	0
ENST00000389709	ENSG00000070476	ZXDC	8	5	4	16	11	4	859	48	0.270833333	0.729166667	1.14E-09	0.67773	0.81491	0	0	0	0	0	0
ENST00000372970	ENSG00000132823	OSER1	8	2	5	0	0	3	293	18	0.555555556	0.444444444	0.0028566	0.48028	0.83585	0	0	0	0	0	0
ENST00000321355	ENSG00000181518	OR8D4	5	6	0	2	0	1	315	14	0.785714286	0.214285714	0.12338	0.36964	1.0659	0	0	0	0	0	0
ENST00000283875	ENSG00000153767	GTF2E1	6	4	4	4	7	4	440	29	0.344827586	0.655172414	0.89247	0.12478	0.80801	0	0	0	0	0	0
ENST00000369130	ENSG00000136631	VPS45	10	5	9	4	3	2	571	33	0.454545455	0.545454545	5.09E-06	0.42729	0.73995	2	0	0	4	0	0
ENST00000594814	ENSG00000183423	LRIT3	10	8	2	4	2	0	680	26	0.692307692	0.307692308	2.04E-11	0.94803	0.95174	3	1	0.333333333	10	0	0
ENST00000168216	ENSG00000072506	HSD17B10	0	0	3	1	4	3	262	11	0	1	0.93604	0	0.31143	8	3	0.375	0	0	0
ENST00000317735	ENSG00000180245	RRH	6	2	1	0	2	0	338	11	0.727272727	0.272727273	2.07E-09	0.92575	1.021	0	0	0	0	0	0
ENST00000301178	ENSG00000167601	AXL	4	10	2	11	17	5	895	49	0.285714286	0.714285714	0.012951	0.27493	0.82873	0	0	0	0	0	0
ENST00000265094	ENSG00000072803	FBXW11	9	9	7	7	6	5	543	43	0.418604651	0.581395349	0.97611	0.14918	0.36915	0	0	0	0	0	0
ENST00000374908	ENSG00000147059	SPIN2A	3	7	1	2	1	0	259	14	0.714285714	0.285714286	0.0011466	1.1443	1.3362	0	0	0	0	0	0
ENST00000370244	ENSG00000137936	BCAR3	8	22	7	8	11	3	826	59	0.508474576	0.491525424	0.58213	0.21213	0.96192	0	0	0	0	0	0
ENST00000217121	ENSG00000101150	TPD52L2	1	8	1	2	1	0	230	13	0.692307692	0.307692308	0.00020188	0.55864	1.0021	0	0	0	0	0	0
ENST00000326152	ENSG00000176387	HSD11B2	1	2	1	20	3	3	406	30	0.1	0.9	0.11777	0.31689	0.79829	8	4	0.5	3	0	0
ENST00000260247	ENSG00000137692	DCUN1D5	6	2	0	1	0	2	238	11	0.727272727	0.272727273	0.99432	0	0.41931	0	0	0	0	0	0
ENST00000242248	ENSG00000122678	POLM	7	6	3	17	11	0	495	44	0.295454545	0.704545455	7.62E-11	0.75262	0.96857	0	0	0	0	0	0
ENST00000374900	ENSG00000165591	FAAH2	3	2	4	1	3	4	533	17	0.294117647	0.705882353	1.89E-21	1.5857	1.7488	0	0	0	2	0	0
ENST00000548861	ENSG00000257411	RP11-603J24.9	0	1	0	1	1	0	160	3	0.333333333	0.666666667	0.90632	0	0.36901	0	0	0	0	0	0
ENST00000376575	ENSG00000204580	DDR1	2	3	2	6	8	1	244	22	0.227272727	0.772727273	4.63E-06	0.38929	0.74626	0	0	0	0	0	0
ENST00000285238	ENSG00000108846	ABCC3	9	12	5	24	19	5	1528	74	0.283783784	0.716216216	1.21E-26	0.71149	0.94097	0	0	0	0	0	0
ENST00000382666	ENSG00000180185	FAHD1	2	3	0	5	1	1	249	12	0.416666667	0.583333333	1.95E-12	1.9136	1.4422	0	0	0	0	0	0
ENST00000535468	ENSG00000044090	CUL7	19	23	10	29	34	10	1783	125	0.336	0.664	2.59E-21	0.57285	0.95184	11	6	0.545454545	6	1	0.166666667
ENST00000369660	ENSG00000102178	UBL4A	0	4	1	5	2	0	158	12	0.333333333	0.666666667	0.29855	0.25238	0.73199	0	0	0	0	0	0
ENST00000297431	ENSG00000164815	ORC5	10	4	1	3	0	2	436	20	0.7	0.3	2.12E-06	0.54166	0.88088	0	0	0	0	0	0
ENST00000449726	ENSG00000106086	PLEKHA8	4	6	2	2	2	0	520	16	0.625	0.375	2.18E-09	0.64428	0.83638	0	0	0	0	0	0
ENST00000258874	ENSG00000136371	MTHFS	2	1	2	3	7	1	204	16	0.1875	0.8125	0.00025842	0.80117	0.85393	1	0	0	0	0	0
ENST00000264834	ENSG00000105610	KLF1	1	2	3	11	3	2	363	22	0.136363636	0.863636364	0.000358	0.6007	0.83279	9	0	0	5	0	0
ENST00000397659	ENSG00000204852	TCTN1	7	8	2	0	2	0	593	19	0.789473684	0.210526316	1.07E-15	0.88263	0.90354	3	1	0.333333333	0	0	0
ENST00000523656	ENSG00000180190	TDRP	3	3	3	1	1	1	199	12	0.5	0.5	1.51E-09	1.2849	1.5777	0	0	0	0	0	0
ENST00000370673	ENSG00000203943	SAMD13	2	0	1	0	1	0	117	4	0.5	0.5	0.0062299	0.62921	0.68953	0	0	0	0	0	0
ENST00000358595	ENSG00000143437	ARNT	10	13	5	4	11	5	790	48	0.479166667	0.520833333	0.99581	0.14879	0.69986	0	0	0	0	0	0
ENST00000478497	ENSG00000180953	ST20	1	0	1	0	1	0	80	3	0.333333333	0.666666667	0.37485	0	0.98326	0	0	0	0	0	0
ENST00000479961	ENSG00000259332	ST20-MTHFS	2	1	3	1	4	0	180	11	0.272727273	0.727272727	0.0076321	0.59061	0.84176	0	0	0	0	0	0
ENST00000228945	ENSG00000111348	ARHGDIB	1	2	1	0	2	0	202	6	0.5	0.5	0.0006377	0.65877	0.98838	0	0	0	0	0	0
ENST00000318247	ENSG00000143365	RORC	2	9	6	9	11	2	519	39	0.282051282	0.717948718	0.99985	0.033914	0.63127	3	0	0	4	0	0
ENST00000370081	ENSG00000112695	COX7A2	1	2	0	1	1	1	116	6	0.5	0.5	0.0045177	0.69741	1.1451	0	0	0	0	0	0
ENST00000377154	ENSG00000243729	OR5V1	2	4	1	0	1	1	322	9	0.666666667	0.333333333	0.013153	0.70822	0.94937	0	0	0	0	0	0
ENST00000444197	ENSG00000206474	OR10C1	1	0	0	8	4	1	313	14	0.071428571	0.928571429	0.73963	0	0.92916	0	0	0	0	0	0
ENST00000396806	ENSG00000112462	OR12D3	1	4	0	2	1	2	317	10	0.5	0.5	0.0078534	0.90242	0.83526	0	0	0	0	0	0
ENST00000357195	ENSG00000127152	BCL11B	0	5	2	28	12	2	895	49	0.102040816	0.897959184	0.98881	0.089479	0.43315	3	0	0	0	0	0
ENST00000222345	ENSG00000105738	SIPA1L3	9	30	10	26	46	1	1782	122	0.319672131	0.680327869	1	0.10625	0.87207	1	1	1	0	0	0
ENST00000377149	ENSG00000204694	OR11A1	5	5	0	1	2	0	316	13	0.769230769	0.230769231	0.0025494	0.84582	0.93431	0	0	0	0	0	0
ENST00000259708	ENSG00000137171	KLC4	5	7	3	8	21	5	638	49	0.244897959	0.755102041	0.0011939	0.32904	0.87273	0	0	0	0	0	0
ENST00000289359	ENSG00000158411	MITD1	7	4	2	1	2	1	250	17	0.647058824	0.352941176	1.14E-05	0.63582	0.85879	0	0	0	0	0	0
ENST00000002596	ENSG00000002587	HS3ST1	1	3	2	11	5	0	308	22	0.181818182	0.818181818	0.0044305	0.5294	0.79205	0	0	0	0	0	0
ENST00000320316	ENSG00000040633	PHF23	4	5	7	0	11	1	404	28	0.321428571	0.678571429	0.99774	0	0.82353	0	0	0	0	0	0
ENST00000290949	ENSG00000159720	ATP6V0D1	0	1	1	9	3	1	352	15	0.066666667	0.933333333	0.98763	0.05659	0.45149	0	0	0	0	0	0
ENST00000296786	ENSG00000164332	UBLCP1	4	5	0	2	1	2	319	14	0.642857143	0.357142857	0.094508	0.28474	0.55018	0	0	0	0	0	0
ENST00000307428	ENSG00000169116	PARM1	2	3	0	0	0	0	311	5	1	0	0.000869	0.61623	0.98382	0	0	0	0	0	0
ENST00000326648	ENSG00000180357	ZNF609	4	9	9	13	16	7	1412	58	0.224137931	0.775862069	1	0.059613	0.81787	0	0	0	0	0	0
ENST00000298492	ENSG00000165660	FAM175B	13	7	3	3	3	0	416	29	0.689655172	0.310344828	0.020167	0.31768	0.79636	0	0	0	0	0	0
ENST00000329291	ENSG00000185220	PGBD2	10	17	5	3	8	5	593	48	0.5625	0.4375	6.44E-16	1.1133	1.0352	0	0	0	0	0	0
ENST00000445716	ENSG00000234545	FAM133B	5	4	3	0	3	1	248	16	0.5625	0.4375	0.00071452	0.45703	0.74775	0	0	0	0	0	0
ENST00000367066	ENSG00000164691	TAGAP	16	16	6	1	6	2	732	47	0.680851064	0.319148936	0.84621	0.13395	0.80918	0	0	0	0	0	0
ENST00000368557	ENSG00000183807	FAM162B	1	3	4	4	3	2	163	17	0.235294118	0.764705882	4.24E-08	1.2951	0.96138	0	0	0	0	0	0
ENST00000307033	ENSG00000171014	OR4D5	2	4	1	2	3	0	319	12	0.5	0.5	9.03E-06	1.2064	1.0342	0	0	0	0	0	0
ENST00000323798	ENSG00000104812	GYS1	2	7	6	17	14	5	738	51	0.176470588	0.823529412	0.0002914	0.33722	0.76192	2	1	0.5	2	0	0
ENST00000321252	ENSG00000181499	OR6T1	1	6	2	3	1	3	324	16	0.4375	0.5625	0.0015036	0.69566	1.1015	0	0	0	0	0	0
ENST00000336349	ENSG00000179119	SPTY2D1	13	19	14	1	5	6	686	58	0.551724138	0.448275862	0.94476	0.16031	0.85121	0	0	0	0	0	0
ENST00000531945	ENSG00000196248	OR10S1	1	3	1	6	3	0	332	14	0.285714286	0.714285714	4.89E-05	1.1769	1.0809	0	0	0	0	0	0
ENST00000523037	ENSG00000082515	MRPL22	4	2	4	4	3	0	207	17	0.352941176	0.647058824	1.39E-06	0.72236	0.93033	0	0	0	0	0	0
ENST00000356575	ENSG00000162591	MEGF6	8	17	5	28	32	4	1542	94	0.265957447	0.734042553	3.80E-34	0.73856	0.95847	0	0	0	0	0	0
ENST00000310357	ENSG00000173612	GPRC6A	13	9	3	1	3	1	927	30	0.733333333	0.266666667	5.59E-17	0.93827	0.97717	0	0	0	0	0	0
ENST00000338148	ENSG00000185414	MRPL30	7	0	0	1	0	2	162	10	0.7	0.3	0.052798	0.41175	0.86777	0	0	0	0	0	0
ENST00000320891	ENSG00000254737	OR10G4	3	7	0	3	1	0	312	14	0.714285714	0.285714286	2.15E-05	1.4759	1.1388	0	0	0	0	0	0
ENST00000369405	ENSG00000023041	ZDHHC6	13	2	3	1	2	1	414	22	0.681818182	0.318181818	1.60E-05	0.48079	0.86597	0	0	0	0	0	0
ENST00000375024	ENSG00000236981	OR10G9	5	5	0	1	1	0	312	12	0.833333333	0.166666667	3.49E-05	1.2853	1.3453	0	0	0	0	0	0
ENST00000222803	ENSG00000106080	FKBP14	3	1	1	1	0	0	212	6	0.666666667	0.333333333	1.52E-06	0.97505	0.97455	1	0	0	3	0	0
ENST00000252655	ENSG00000130363	RSPH3	12	11	8	6	12	6	561	55	0.418181818	0.581818182	9.87E-08	0.60587	0.98939	5	3	0.6	13	5	0.384615385
ENST00000216554	ENSG00000100664	EIF5	4	3	3	3	2	4	432	19	0.368421053	0.631578947	0.98758	0.090621	0.72124	0	0	0	0	0	0
ENST00000372098	ENSG00000132781	MUTYH	5	8	3	8	12	6	547	42	0.30952381	0.69047619	1.26E-18	0.87777	1.033	31	4	0.129032258	6	0	0
ENST00000397262	ENSG00000254647	INS	0	0	1	2	1	1	111	5	0	1	0.30091	0.25072	0.68407	26	7	0.269230769	2	0	0
ENST00000368820	ENSG00000213171	LINGO4	5	11	3	10	8	1	594	38	0.421052632	0.578947368	8.24E-05	0.64863	0.89504	0	0	0	0	0	0
ENST00000428239	ENSG00000097046	CDC7	9	8	1	3	2	3	575	26	0.653846154	0.346153846	4.43E-06	0.50125	0.88826	0	0	0	0	0	0
ENST00000309035	ENSG00000175029	CTBP2	10	15	7	13	23	7	986	75	0.333333333	0.666666667	0.0013557	0.326	0.88377	0	0	0	0	0	0
ENST00000302513	ENSG00000273045	C2ORF15	1	2	1	0	0	0	92	4	0.75	0.25	0.00025278	1.1448	0.75776	0	0	0	0	0	0
ENST00000374888	ENSG00000198455	ZXDB	3	12	2	10	7	1	804	35	0.428571429	0.571428571	0.95266	0	0.83584	0	0	0	0	0	0
ENST00000434476	ENSG00000136193	SCRN1	5	8	0	2	4	3	435	22	0.590909091	0.409090909	0.002489	0.38446	0.84091	0	0	0	0	0	0
ENST00000410042	ENSG00000273155	MRPL30	6	1	0	1	0	2	132	10	0.7	0.3	0.027748	0.52095	0.79187	0	0	0	0	0	0
ENST00000393207	ENSG00000172530	BANP	1	1	3	7	8	1	520	21	0.095238095	0.904761905	0.99388	0.10567	0.63292	0	0	0	0	0	0
ENST00000333017	ENSG00000185674	LYG2	3	4	1	1	0	1	213	10	0.7	0.3	2.17E-09	1.2313	0.90045	0	0	0	0	0	0
ENST00000449969	ENSG00000149527	PLCH2	4	17	6	27	19	6	1130	79	0.265822785	0.734177215	1.81E-18	0.72075	0.86948	0	0	0	0	0	0
ENST00000229314	ENSG00000111711	GOLT1B	5	1	0	0	0	0	139	6	1	0	0.85264	0	0.65395	0	0	0	0	0	0
ENST00000279068	ENSG00000149657	LSM14B	4	12	6	4	2	5	386	33	0.484848485	0.515151515	0.9953	0.049305	0.69359	0	0	0	0	0	0
ENST00000306675	ENSG00000170214	ADRA1B	1	5	1	20	6	2	521	35	0.171428571	0.828571429	0.13541	0.30365	0.79521	0	0	0	0	0	0
ENST00000574733	ENSG00000153406	NMRAL1	3	4	2	3	3	2	300	17	0.411764706	0.588235294	9.25E-06	0.7624	1.1508	0	0	0	0	0	0
ENST00000382708	ENSG00000092010	PSME1	0	6	0	2	5	2	251	15	0.4	0.6	0.13197	0.2824	0.87409	0	0	0	0	0	0
ENST00000309922	ENSG00000174173	TRMT10C	11	6	2	0	2	1	404	22	0.772727273	0.227272727	9.71E-05	0.6312	0.84878	2	1	0.5	1	0	0
ENST00000421627	ENSG00000198010	DLGAP2	10	17	4	21	21	2	1055	75	0.36	0.64	0.99989	0.076806	1.1108	0	0	0	0	0	0
ENST00000435029	ENSG00000226650	KIF4B	13	12	9	6	6	10	1235	56	0.446428571	0.553571429	4.63E-25	0.97099	1.071	0	0	0	0	0	0
ENST00000231228	ENSG00000113302	IL12B	6	1	0	2	2	1	329	12	0.583333333	0.416666667	0.00011439	0.52664	0.87935	1	0	0	3	0	0
ENST00000304218	ENSG00000168298	HIST1H1E	0	0	0	4	0	0	220	4	0	1	0.18608	0.38718	2.6767	0	0	0	0	0	0
ENST00000397270	ENSG00000129965	INS-IGF2	3	4	3	3	2	0	201	15	0.466666667	0.533333333	0.055811	0.40393	0.99664	0	0	0	0	0	0
ENST00000219162	ENSG00000102891	MT4	0	1	0	0	1	0	63	2	0.5	0.5	0.00013052	1.4309	1.1734	0	0	0	0	0	0
ENST00000393483	ENSG00000135951	TSGA10	18	12	15	5	4	5	699	59	0.508474576	0.491525424	0.10999	0.2474	0.89021	0	0	0	0	0	0
ENST00000334221	ENSG00000186897	C1QL4	1	1	0	7	5	1	239	15	0.133333333	0.866666667	0.4244	0.18906	0.81006	0	0	0	0	0	0
ENST00000378186	ENSG00000204979	MS4A13	2	2	2	0	0	1	153	7	0.571428571	0.428571429	4.62E-05	0.87711	0.95588	0	0	0	0	0	0
ENST00000200691	ENSG00000087250	MT3	0	0	0	0	0	0	69	0	NA	NA	0.064484	0.52117	0.69585	0	0	0	0	0	0
ENST00000341023	ENSG00000196866	HIST1H2AD	0	0	3	8	1	0	131	12	0	1	1.35E-05	1.7101	1.6423	0	0	0	0	0	0
ENST00000434045	ENSG00000167244	IGF2	2	4	0	10	2	6	237	24	0.25	0.75	0.044127	0.43859	0.79288	3	0	0	3	0	0
ENST00000289013	ENSG00000158106	RHPN1	4	13	3	14	16	3	671	53	0.320754717	0.679245283	1.03E-12	0.7801	0.94351	0	0	0	0	0	0
ENST00000289316	ENSG00000158373	HIST1H2BD	0	1	0	7	0	0	127	8	0.125	0.875	4.21E-06	2.7864	0.99535	0	0	0	0	0	0
ENST00000219746	ENSG00000103460	TOX3	5	4	0	1	3	2	577	15	0.6	0.4	0.9995	0.038082	0.81406	0	0	0	0	0	0
ENST00000356530	ENSG00000197697	HIST1H2BE	0	1	0	6	0	1	127	8	0.125	0.875	4.15E-06	2.8076	1.3692	0	0	0	0	0	0
ENST00000282326	ENSG00000152467	ZSCAN1	4	9	3	9	8	2	409	35	0.371428571	0.628571429	4.38E-07	0.95286	0.99826	0	0	0	0	0	0
ENST00000265260	ENSG00000081154	PCNP	0	2	3	1	0	0	179	6	0.333333333	0.666666667	0.78553	0.10585	0.6608	0	0	0	0	0	0
ENST00000524794	ENSG00000170322	NFRKB	3	3	8	13	24	6	1325	57	0.105263158	0.894736842	0.13431	0.2392	0.84546	0	0	0	0	0	0
ENST00000549441	ENSG00000178401	DNAJC22	2	7	0	5	4	2	342	20	0.45	0.55	2.90E-06	0.8927	1.0278	0	0	0	0	0	0
ENST00000424834	ENSG00000182957	SPATA13	13	33	5	21	24	2	1278	98	0.469387755	0.530612245	0.0026387	0.29528	0.7981	0	0	0	0	0	0
ENST00000262109	ENSG00000104714	ERICH1	7	9	2	1	3	0	444	22	0.727272727	0.272727273	1.14E-14	1.136	1.4586	0	0	0	0	0	0
ENST00000434736	ENSG00000132297	HHLA1	8	16	0	0	2	2	544	28	0.857142857	0.142857143	2.91E-14	0.86221	0.88146	0	0	0	0	0	0
ENST00000003302	ENSG00000048028	USP28	17	9	14	6	4	5	1078	55	0.472727273	0.527272727	4.53E-13	0.48011	0.86022	0	0	0	0	0	0
ENST00000264245	ENSG00000031081	ARHGAP31	16	28	8	8	8	3	1445	71	0.61971831	0.38028169	0.99999	0.091226	0.9191	2	0	0	25	1	0.04
ENST00000282516	ENSG00000164190	NIPBL	59	39	31	10	11	12	2805	162	0.604938272	0.395061728	1	0.0066527	0.58688	114	28	0.245614035	20	1	0.05
ENST00000272462	ENSG00000144063	MALL	3	0	0	0	0	0	154	3	1	0	0.23241	0.31367	0.45828	0	0	0	0	0	0
ENST00000322128	ENSG00000180543	TSPYL5	1	9	5	8	7	4	418	34	0.294117647	0.705882353	0.84935	0.094401	0.77409	0	0	0	0	0	0
ENST00000354968	ENSG00000198336	MYL4	0	0	0	1	3	2	198	6	0	1	0.00012029	0.73599	0.90332	1	0	0	5	0	0
ENST00000337777	ENSG00000120756	PLS1	6	4	4	1	3	2	630	20	0.5	0.5	1.13E-05	0.42642	0.77041	0	0	0	0	0	0
ENST00000254627	ENSG00000253117	OC90	7	9	2	1	2	0	478	21	0.761904762	0.238095238	5.68E-12	0.86774	1.1779	0	0	0	0	0	0
ENST00000358697	ENSG00000198205	ZXDA	3	14	2	9	8	1	800	37	0.459459459	0.540540541	0.0043723	0.53111	0.96856	0	0	0	0	0	0
ENST00000303037	ENSG00000168928	CTRB2	0	4	0	2	0	1	264	7	0.571428571	0.428571429	0.00036704	0.74237	1.0908	0	0	0	0	0	0
ENST00000253055	ENSG00000130758	MAP3K10	1	6	1	28	34	8	955	78	0.08974359	0.91025641	0.58758	0.20723	0.65047	0	0	0	0	0	0
ENST00000253188	ENSG00000130876	SLC7A10	3	5	1	6	3	0	524	18	0.444444444	0.555555556	0.00013879	0.45632	0.82602	0	0	0	0	0	0
ENST00000290953	ENSG00000159723	AGRP	1	2	1	6	1	1	133	12	0.25	0.75	0.00069912	0.85238	0.85985	0	0	0	0	0	0
ENST00000265734	ENSG00000105810	CDK6	5	4	3	6	1	3	327	22	0.409090909	0.590909091	0.98315	0.059407	0.37219	1	0	0	1	0	0
ENST00000332958	ENSG00000185002	RFX6	9	8	7	1	3	3	929	31	0.548387097	0.451612903	0.00040925	0.31224	0.84809	7	3	0.428571429	3	0	0
ENST00000595396	ENSG00000173988	LRRC63	18	3	4	0	0	4	588	29	0.724137931	0.275862069	2.83E-05	0.5612	0.81638	0	0	0	0	0	0
ENST00000535318	ENSG00000140848	CPNE2	1	6	4	6	5	0	549	22	0.318181818	0.681818182	0.0013021	0.34063	0.76708	0	0	0	0	0	0
ENST00000370357	ENSG00000166049	PASD1	11	7	1	1	7	2	774	29	0.620689655	0.379310345	0.82307	0.18045	1.1364	0	0	0	0	0	0
ENST00000378681	ENSG00000165623	UCMA	4	4	0	3	4	0	139	15	0.533333333	0.466666667	9.06E-06	0.92139	1.0597	0	0	0	0	0	0
ENST00000311308	ENSG00000174521	TTC9B	0	0	2	13	5	4	240	24	0	1	0.21638	0.28369	0.61562	0	0	0	0	0	0
ENST00000329967	ENSG00000184990	SIVA1	0	3	3	5	1	1	176	13	0.230769231	0.769230769	0.025729	0.41607	0.99822	0	0	0	0	0	0
ENST00000265512	ENSG00000198099	ADH4	4	1	1	1	0	1	381	8	0.625	0.375	8.07E-07	0.76764	0.99354	0	0	0	0	0	0
ENST00000337851	ENSG00000170624	SGCD	5	6	3	0	3	0	291	17	0.647058824	0.352941176	0.0020725	0.4389	0.95524	5	1	0.2	16	1	0.0625
ENST00000253193	ENSG00000130881	LRP3	3	6	4	29	18	5	771	65	0.138461538	0.861538462	6.46E-06	0.48267	0.81797	0	0	0	0	0	0
ENST00000352632	ENSG00000160460	SPTBN4	8	21	14	87	98	13	2565	241	0.12033195	0.87966805	1	0.12022	0.70059	4	2	0.5	0	0	0
ENST00000517894	ENSG00000181790	BAI1	5	11	5	45	41	7	1585	114	0.140350877	0.859649123	1	0.06118	0.57765	0	0	0	0	0	0
ENST00000525123	ENSG00000165923	AGBL2	21	11	8	4	3	4	903	51	0.62745098	0.37254902	3.96E-16	0.66457	0.84643	0	0	0	0	0	0
ENST00000394052	ENSG00000213424	KRT222	5	7	3	3	0	0	296	18	0.666666667	0.333333333	1.42E-05	0.61715	0.88219	0	0	0	0	0	0
ENST00000356742	ENSG00000122986	HVCN1	2	8	1	2	4	1	274	18	0.555555556	0.444444444	0.62735	0.16989	0.70316	0	0	0	0	0	0
ENST00000359653	ENSG00000019995	ZRANB1	16	12	6	3	9	7	709	53	0.528301887	0.471698113	0.99885	0.10729	0.56354	0	0	0	0	0	0
ENST00000336273	ENSG00000147649	MTDH	4	3	3	4	9	5	583	28	0.25	0.75	0.32924	0.22941	0.83543	0	0	0	0	0	0
ENST00000393651	ENSG00000135250	SRPK2	10	4	7	3	7	2	700	33	0.424242424	0.575757576	0.99697	0.12789	0.59804	0	0	0	0	0	0
ENST00000419198	ENSG00000100908	EMC9	0	1	1	1	6	1	209	10	0.1	0.9	0.0013199	0.56348	0.94369	0	0	0	0	0	0
ENST00000388752	ENSG00000112651	MRPL2	0	4	7	8	9	3	306	31	0.129032258	0.870967742	1.43E-07	0.72175	0.97373	0	0	0	0	0	0
ENST00000394899	ENSG00000172955	ADH6	2	2	0	2	0	1	376	7	0.571428571	0.428571429	1.64E-06	0.70873	0.8808	0	0	0	0	0	0
ENST00000431524	ENSG00000234560	OR10G8	1	7	0	3	1	0	312	12	0.666666667	0.333333333	0.016898	0.63585	1.2173	0	0	0	0	0	0
ENST00000218176	ENSG00000102057	KCND1	0	10	5	19	13	6	648	53	0.188679245	0.811320755	0.25536	0.24494	0.69293	0	0	0	0	0	0
ENST00000330487	ENSG00000182634	OR10G7	2	6	0	3	1	0	312	12	0.666666667	0.333333333	0.00029385	1.0927	1.2816	0	0	0	0	0	0
ENST00000383579	ENSG00000159650	UROC1	2	20	1	12	10	1	737	46	0.47826087	0.52173913	2.08E-15	0.71519	1.0681	2	1	0.5	0	0	0
ENST00000274787	ENSG00000146066	HIGD2A	0	1	1	4	2	0	107	8	0.125	0.875	0.19087	0.37755	0.86239	0	0	0	0	0	0
ENST00000348513	ENSG00000073584	SMARCE1	5	6	4	4	3	2	412	24	0.458333333	0.541666667	0.99915	0.040213	0.50553	5	2	0.4	4	0	0
ENST00000266395	ENSG00000139053	PDE6H	0	1	0	2	0	0	84	3	0.333333333	0.666666667	0.0082921	0.87827	0.91988	2	0	0	2	0	0
ENST00000303254	ENSG00000172073	TEX37	1	4	0	1	2	0	181	8	0.625	0.375	3.12E-05	1.3261	1.1832	0	0	0	0	0	0
ENST00000310389	ENSG00000175414	ARL10	0	0	3	6	6	1	245	16	0	1	0.00082222	0.62362	0.75243	0	0	0	0	0	0
ENST00000312938	ENSG00000066422	ZBTB11	19	6	15	6	11	8	1054	65	0.384615385	0.615384615	3.20E-06	0.36894	0.75652	1	0	0	0	0	0
ENST00000240662	ENSG00000121361	KCNJ8	4	8	6	12	1	1	425	32	0.375	0.625	0.37965	0.22264	0.37735	0	0	0	8	0	0
ENST00000310418	ENSG00000175416	CLTB	0	2	1	5	3	0	230	11	0.181818182	0.818181818	0.33443	0.23166	0.75741	0	0	0	0	0	0
ENST00000570495	ENSG00000184939	ZFP90	13	14	8	2	0	0	637	37	0.72972973	0.27027027	0.031662	0.28902	0.85401	0	0	0	0	0	0
ENST00000256969	ENSG00000134548	C12orf39	6	1	1	2	2	0	117	12	0.583333333	0.416666667	0.00011029	0.74783	1.0416	0	0	0	0	0	0
