## Supplementary Table 1 for "Biases in arginine codon usage correlate with genetic disease risk" (part 2 of 3)

ENSEMBL_ID	gene_ID	gene	AGA	AGG	CGA	CGC	CGG	CGT	totalCodons	totalArg	freqAG	freqCG	pLI.score	oe_lof	oe_mis	clinvar.numPathoTotalSNVs	clinvar.numPathoArgSNVs	clinvar.propPathoArgSNVs	clinvar.numBenignTotalSNVs	clinvar.numBenignArgSNVs	clinvar.propBenignArgSNVs
ENST00000319172	ENSG00000176142	TMEM39A	6	7	2	4	4	2	489	25	0.52	0.48	0.95467	0.13085	0.73457	0	0	0	0	0	0
ENST00000375754	ENSG00000165025	SYK	9	5	3	4	8	2	636	31	0.451612903	0.548387097	0.99986	0.058627	0.57674	0	0	0	0	0	0
ENST00000319286	ENSG00000180938	ZNF572	14	6	0	1	3	2	530	26	0.769230769	0.230769231	0.012997	0.36481	0.94577	0	0	0	0	0	0
ENST00000335757	ENSG00000129353	SLC44A2	4	8	2	6	12	4	707	36	0.333333333	0.666666667	0.00011917	0.35784	0.86645	0	0	0	0	0	0
ENST00000331768	ENSG00000183576	SETD3	10	4	7	4	5	2	595	32	0.4375	0.5625	0.02084	0.29087	0.77633	0	0	0	0	0	0
ENST00000209668	ENSG00000187758	ADH1A	2	3	0	0	1	3	376	9	0.555555556	0.444444444	1.71E-11	1.0636	0.99872	0	0	0	0	0	0
ENST00000289371	ENSG00000158417	EIF5B	22	7	8	3	7	5	1221	52	0.557692308	0.442307692	0.99981	0.14029	0.70014	0	0	0	0	0	0
ENST00000312106	ENSG00000175294	CATSPER1	4	10	1	7	17	9	781	48	0.291666667	0.708333333	1.01E-11	0.69304	0.91551	0	0	0	1	0	0
ENST00000263512	ENSG00000126903	SLC10A3	2	2	0	5	4	0	478	13	0.307692308	0.692307692	0.8071	0	0.76281	0	0	0	0	0	0
ENST00000382071	ENSG00000240654	C1QTNF9	4	4	4	0	1	1	334	14	0.571428571	0.428571429	1.14E-05	0.74082	0.8798	0	0	0	0	0	0
ENST00000396076	ENSG00000111716	LDHB	2	1	0	2	2	1	335	8	0.375	0.625	4.97E-06	0.71004	0.81055	0	0	0	1	0	0
ENST00000461685	ENSG00000101040	ZMYND8	5	10	4	7	11	2	1189	39	0.384615385	0.615384615	1	0.050672	0.57034	0	0	0	0	0	0
ENST00000216200	ENSG00000100362	PVALB	1	0	0	0	0	0	111	1	1	0	0.086602	0.4429	0.98712	0	0	0	0	0	0
ENST00000223215	ENSG00000106484	MEST	2	8	4	6	5	2	336	27	0.37037037	0.62962963	0.39908	0.22219	0.52296	0	0	0	0	0	0
ENST00000550983	ENSG00000196993	NPIPB9	11	15	4	4	5	7	430	46	0.565217391	0.434782609	0.10514	0.78257	1.1992	0	0	0	0	0	0
ENST00000380051	ENSG00000124787	RPP40	3	1	1	2	5	0	364	12	0.333333333	0.666666667	0.00013062	0.51651	0.95082	0	0	0	0	0	0
ENST00000234347	ENSG00000196415	PRTN3	0	0	1	7	7	2	257	17	0	1	3.80E-05	0.9092	0.96417	0	0	0	0	0	0
ENST00000367405	ENSG00000177888	ZBTB41	19	5	8	2	4	6	910	44	0.545454545	0.454545455	0.22393	0.23739	0.6847	0	0	0	0	0	0
ENST00000281171	ENSG00000151490	PTPRO	12	11	4	4	6	4	1217	41	0.56097561	0.43902439	1.19E-05	0.32903	0.85658	2	0	0	0	0	0
ENST00000354586	ENSG00000198252	STYX	7	1	2	0	0	1	224	11	0.727272727	0.272727273	0.37747	0.22406	0.61642	0	0	0	0	0	0
ENST00000242462	ENSG00000122859	NEUROG3	1	1	5	8	7	1	215	23	0.086956522	0.913043478	5.96E-06	1.3218	1.1294	3	2	0.666666667	2	0	0
ENST00000293502	ENSG00000170426	SDR9C7	3	5	1	5	8	2	314	24	0.333333333	0.666666667	0.012329	0.41788	0.87308	3	2	0.666666667	0	0	0
ENST00000371688	ENSG00000204001	LCN8	1	2	0	1	9	0	153	13	0.230769231	0.769230769	0.00087637	0.61512	0.9947	0	0	0	0	0	0
ENST00000326499	ENSG00000112303	VNN2	6	6	2	0	1	3	521	18	0.666666667	0.333333333	4.45E-15	1.0921	1.079	0	0	0	0	0	0
ENST00000331493	ENSG00000178852	EFCAB13	11	9	4	0	1	2	974	27	0.740740741	0.259259259	6.45E-32	1.0685	0.87046	0	0	0	0	0	0
ENST00000326274	ENSG00000170162	VGLL2	0	2	1	7	0	2	318	12	0.166666667	0.833333333	0.70547	0.12013	0.97042	0	0	0	0	0	0
ENST00000398138	ENSG00000139547	RDH16	4	8	1	1	4	2	318	20	0.6	0.4	4.39E-07	0.95261	1.0197	0	0	0	0	0	0
ENST00000264649	ENSG00000033627	ATP6V0A1	9	8	6	6	12	3	839	44	0.386363636	0.613636364	0.99797	0.14291	0.517	0	0	0	0	0	0
ENST00000266503	ENSG00000029153	ARNTL2	17	8	2	2	3	2	637	34	0.735294118	0.264705882	6.04E-10	0.60443	0.93937	0	0	0	0	0	0
ENST00000297423	ENSG00000164808	SPIDR	25	16	4	7	4	3	916	59	0.694915254	0.305084746	2.38E-17	0.7999	1.0302	0	0	0	0	0	0
ENST00000300098	ENSG00000166856	GPR182	0	0	1	5	8	1	405	15	0	1	0.00013704	0.71853	0.96734	0	0	0	0	0	0
ENST00000510979	ENSG00000183474	GTF2H2C	10	0	3	2	2	2	396	19	0.526315789	0.473684211	0.021887	0.43456	0.71096	0	0	0	0	0	0
ENST00000358602	ENSG00000132466	ANKRD17	42	26	12	5	7	13	2604	105	0.647619048	0.352380952	1	0.019796	0.59073	0	0	0	0	0	0
ENST00000262715	ENSG00000129566	TEP1	27	33	15	16	53	23	2628	167	0.359281437	0.640718563	4.38E-49	0.7085	0.99422	0	0	0	0	0	0
ENST00000267884	ENSG00000140319	SRP14	4	0	1	0	1	0	137	6	0.666666667	0.333333333	0.87497	0	0.72064	0	0	0	0	0	0
ENST00000374616	ENSG00000125944	HNRNPR	22	10	1	4	4	8	637	49	0.653061224	0.346938776	0.99935	0.066666	0.47803	0	0	0	0	0	0
ENST00000300101	ENSG00000166860	ZBTB39	2	3	4	5	11	2	713	27	0.185185185	0.814814815	0.00018848	0.49005	1.0126	0	0	0	0	0	0
ENST00000262067	ENSG00000106537	TSPAN13	3	1	3	1	0	0	205	8	0.5	0.5	0.00011554	0.61317	0.71349	0	0	0	0	0	0
ENST00000454109	ENSG00000225556	C2CD4D	1	4	0	18	19	2	354	44	0.113636364	0.886363636	0.13012	0.57788	0.83896	0	0	0	0	0	0
ENST00000264255	ENSG00000115514	TXNDC9	6	3	1	1	0	0	227	11	0.818181818	0.181818182	0.37701	0.22055	0.76689	0	0	0	0	0	0
ENST00000367400	ENSG00000134376	CRB1	20	9	3	4	2	2	1407	40	0.725	0.275	5.63E-16	0.62006	1.1341	25	2	0.08	5	0	0
ENST00000341099	ENSG00000140009	ESR2	8	5	3	7	8	1	531	32	0.40625	0.59375	4.45E-08	0.65421	0.93666	1	0	0	0	0	0
ENST00000518525	ENSG00000094755	GABRP	6	6	2	4	5	1	441	24	0.5	0.5	1.82E-13	0.96744	0.97069	0	0	0	0	0	0
ENST00000368817	ENSG00000196407	THEM5	7	3	0	1	1	1	248	13	0.769230769	0.230769231	3.79E-11	1.3227	0.94316	0	0	0	0	0	0
ENST00000261195	ENSG00000111713	GYS2	16	13	9	3	4	1	704	46	0.630434783	0.369565217	9.79E-22	0.8522	0.98009	9	2	0.222222222	12	0	0
ENST00000311117	ENSG00000005483	KMT2E	39	25	7	3	8	8	1859	90	0.711111111	0.288888889	1	0.012722	0.8719	0	0	0	0	0	0
ENST00000471841	ENSG00000171109	MFN1	15	5	6	2	2	4	742	34	0.588235294	0.411764706	2.51E-10	0.5574	0.82428	0	0	0	0	0	0
ENST00000368814	ENSG00000159445	THEM4	3	4	1	3	1	2	241	14	0.5	0.5	3.89E-07	0.96657	0.97853	0	0	0	0	0	0
ENST00000395547	ENSG00000168488	ATXN2L	5	6	6	10	17	7	1098	51	0.215686275	0.784313725	1	0.05519	0.74819	0	0	0	0	0	0
ENST00000370665	ENSG00000137976	DNASE2B	10	4	3	1	2	0	362	20	0.7	0.3	3.66E-16	1.1494	0.96727	0	0	0	0	0	0
ENST00000330852	ENSG00000157869	RAB28	2	3	1	0	2	0	222	8	0.625	0.375	0.02487	0.36178	0.89982	4	1	0.25	0	0	0
ENST00000437464	ENSG00000225614	ZNF469	43	105	14	46	51	13	3926	272	0.544117647	0.455882353	0.71866	0.20339	0.95452	16	1	0.0625	32	4	0.125
ENST00000455146	ENSG00000133103	COG6	13	3	5	2	2	8	658	33	0.484848485	0.515151515	6.36E-16	0.74782	1.0272	7	1	0.142857143	6	0	0
ENST00000542275	ENSG00000155368	DBI	2	3	1	0	1	0	144	7	0.714285714	0.285714286	0.0013944	0.70944	0.97876	0	0	0	0	0	0
ENST00000409448	ENSG00000144214	LYG1	4	5	2	0	0	2	195	13	0.692307692	0.307692308	3.13E-05	0.75848	0.84403	0	0	0	0	0	0
ENST00000379958	ENSG00000205413	SAMD9	30	11	8	2	5	6	1590	62	0.661290323	0.338709677	1.05E-33	0.9844	0.92199	2	0	0	0	0	0
ENST00000447601	ENSG00000071889	FAM3A	2	3	0	4	5	0	231	14	0.357142857	0.642857143	0.66899	0.12693	0.74647	0	0	0	0	0	0
ENST00000266546	ENSG00000139182	CLSTN3	2	8	2	16	15	5	957	48	0.208333333	0.791666667	0.97016	0.16776	0.82637	0	0	0	0	0	0
ENST00000559488	ENSG00000259207	ITGB3	2	4	7	7	12	6	789	38	0.157894737	0.842105263	0.0017189	0.32046	0.84368	13	3	0.230769231	10	3	0.3
ENST00000327928	ENSG00000182447	OTOL1	4	2	3	0	2	2	478	13	0.461538462	0.538461538	1.50E-15	1.3007	1.1798	0	0	0	0	0	0
ENST00000554581	ENSG00000142208	AKT1	0	4	1	13	9	3	481	30	0.133333333	0.866666667	0.9759	0.13753	0.46102	2	1	0.5	11	1	0.090909091
ENST00000383754	ENSG00000168314	MOBP	2	2	0	0	1	0	82	5	0.8	0.2	0.54623	0	0.58828	0	0	0	0	0	0
ENST00000398637	ENSG00000111371	SLC38A1	3	0	1	1	1	3	488	9	0.333333333	0.666666667	0.93067	0.15307	0.62984	0	0	0	0	0	0
ENST00000281513	ENSG00000151779	NBAS	33	23	18	18	14	10	2372	116	0.482758621	0.517241379	5.02E-43	0.65227	1.0695	10	3	0.3	2	1	0.5
ENST00000333480	ENSG00000182759	MAFA	0	0	0	11	8	0	354	19	0	1	0.0033727	0.76828	0.84858	0	0	0	0	0	0
ENST00000590230	ENSG00000197561	ELANE	0	3	2	8	9	2	268	24	0.125	0.875	0.0012274	0.57227	0.85414	17	1	0.058823529	7	1	0.142857143
ENST00000295755	ENSG00000163515	RETNLB	1	0	0	1	0	0	112	2	0.5	0.5	0.04265	0.6718	1.0906	0	0	0	0	0	0
ENST00000406427	ENSG00000130653	PNPLA7	5	23	6	21	32	4	1343	91	0.307692308	0.692307692	5.37E-37	0.87092	0.93372	0	0	0	0	0	0
ENST00000312006	ENSG00000175229	GAL3ST3	0	0	1	33	12	1	432	47	0	1	1.93E-08	1.1545	0.87412	0	0	0	0	0	0
ENST00000369443	ENSG00000196505	GDAP2	8	3	6	4	1	2	498	24	0.458333333	0.541666667	1.46E-09	0.61143	0.83836	1	0	0	0	0	0
ENST00000430325	ENSG00000105219	CNTD2	5	7	0	13	5	4	308	34	0.352941176	0.647058824	0.00048667	0.6984	0.7908	0	0	0	0	0	0
ENST00000231238	ENSG00000113312	TTC1	9	5	2	0	0	1	293	17	0.823529412	0.176470588	2.55E-06	0.6724	0.84727	0	0	0	0	0	0
ENST00000299698	ENSG00000166535	A2ML1	9	10	5	5	8	5	1455	42	0.452380952	0.547619048	1.61E-34	0.77171	0.96729	0	0	0	97	2	0.020618557
ENST00000255608	ENSG00000133243	BTBD2	0	3	3	14	5	3	526	28	0.107142857	0.892857143	0.87534	0.15007	0.71467	0	0	0	0	0	0
ENST00000275764	ENSG00000146857	STRA8	2	3	2	2	4	0	331	13	0.384615385	0.615384615	0.00060861	0.46821	0.74126	0	0	0	0	0	0
ENST00000256953	ENSG00000134533	RERG	2	4	5	2	2	1	200	16	0.375	0.625	1.20E-05	0.73524	0.91042	0	0	0	0	0	0
ENST00000358025	ENSG00000054654	SYNE2	116	72	23	29	38	10	6908	288	0.652777778	0.347222222	1.65E-25	0.31954	1.0703	0	0	0	68	2	0.029411765
ENST00000316144	ENSG00000177984	LCN15	1	3	0	1	1	0	185	6	0.666666667	0.333333333	0.0041741	0.53718	0.88621	0	0	0	0	0	0
ENST00000497985	ENSG00000163746	PLSCR2	10	4	2	0	1	1	298	18	0.777777778	0.222222222	1.19E-06	0.7354	0.80219	0	0	0	0	0	0
ENST00000298396	ENSG00000165584	SSX3	4	3	0	0	1	4	189	12	0.583333333	0.416666667	0.009026	0.56104	1.1525	0	0	0	0	0	0
ENST00000307063	ENSG00000170234	PWWP2A	6	8	5	7	9	4	756	39	0.358974359	0.641025641	0.98292	0.094313	0.66964	0	0	0	0	0	0
ENST00000367396	ENSG00000213047	DENND1B	9	5	1	2	0	0	427	17	0.823529412	0.176470588	0.20408	0.24622	0.93458	0	0	0	0	0	0
ENST00000541284	ENSG00000080802	CNOT4	6	4	5	8	2	1	714	26	0.384615385	0.615384615	0.99996	0.03024	0.51159	0	0	0	0	0	0
ENST00000306406	ENSG00000171227	TMEM37	1	3	0	3	2	0	191	9	0.444444444	0.555555556	0.0023933	0.86486	0.80952	0	0	0	0	0	0
ENST00000225964	ENSG00000108821	COL1A1	9	3	14	12	4	29	1465	71	0.169014085	0.830985915	1	0.0461	0.6683	180	14	0.077777778	19	0	0
ENST00000216410	ENSG00000100522	GNPNAT1	4	2	0	0	1	0	185	7	0.857142857	0.142857143	0.012367	0.51072	0.60694	0	0	0	0	0	0
ENST00000263038	ENSG00000107537	PHYH	5	1	2	3	4	2	339	17	0.352941176	0.647058824	2.38E-06	0.67804	0.99375	6	1	0.166666667	3	0	0
ENST00000422602	ENSG00000039523	FAM65A	6	16	11	16	28	6	1240	83	0.265060241	0.734939759	0.949	0.19008	0.82738	0	0	0	0	0	0
ENST00000405617	ENSG00000219607	PPP1R3G	0	2	2	14	6	2	359	26	0.076923077	0.923076923	4.42E-05	0.88421	0.95227	0	0	0	0	0	0
ENST00000504686	ENSG00000250254	PTTG2	4	0	1	1	0	2	192	8	0.5	0.5	NA	NA	1.1182	0	0	0	0	0	0
ENST00000370793	ENSG00000077254	USP33	19	10	7	0	3	1	943	40	0.725	0.275	0.86249	0.20014	0.72658	0	0	0	0	0	0
ENST00000261439	ENSG00000065882	TBC1D1	16	15	12	7	15	4	1169	69	0.449275362	0.550724638	1.86E-13	0.51787	0.91847	0	0	0	0	0	0
ENST00000378429	ENSG00000101349	PAK7	11	17	2	2	8	0	720	40	0.7	0.3	0.99977	0.035234	0.79639	0	0	0	0	0	0
ENST00000419304	ENSG00000106541	AGR2	4	1	1	0	0	1	176	7	0.714285714	0.285714286	9.24E-08	0.96689	0.74883	0	0	0	0	0	0
ENST00000453097	ENSG00000050438	SLC4A8	10	10	6	8	9	5	1094	48	0.416666667	0.583333333	0.99849	0.14764	0.53339	0	0	0	0	0	0
ENST00000342066	ENSG00000187634	SAMD11	3	11	8	10	21	3	682	56	0.25	0.75	4.77E-14	0.89656	1.5082	0	0	0	0	0	0
ENST00000289473	ENSG00000158517	NCF1	0	3	2	16	9	2	391	32	0.09375	0.90625	2.83E-05	0.64941	0.76537	6	1	0.166666667	2	0	0
ENST00000245185	ENSG00000125148	MT2A	0	0	0	0	0	0	62	0	NA	NA	1.23E-05	1.7667	0.78269	0	0	0	0	0	0
ENST00000500576	ENSG00000214113	LYRM4	6	3	1	3	1	2	131	16	0.5625	0.4375	0.19951	0.36161	0.85619	1	1	1	2	0	0
ENST00000301904	ENSG00000168077	SCARA3	6	3	3	8	9	0	607	29	0.310344828	0.689655172	2.98E-08	0.67873	0.96172	0	0	0	0	0	0
ENST00000289921	ENSG00000158863	FAM160B2	1	7	3	10	11	0	744	32	0.25	0.75	2.83E-08	0.52237	0.98977	0	0	0	0	0	0
ENST00000410111	ENSG00000132305	IMMT	13	4	8	5	4	7	759	41	0.414634146	0.585365854	0.0133	0.28543	0.89161	0	0	0	0	0	0
ENST00000377436	ENSG00000131686	CA6	6	5	0	4	1	1	314	17	0.647058824	0.352941176	0.00035958	0.50833	0.9832	0	0	0	0	0	0
ENST00000297267	ENSG00000164694	FNDC1	26	39	14	28	32	11	1895	150	0.433333333	0.566666667	4.78E-12	0.43863	0.98013	0	0	0	0	0	0
ENST00000555019	ENSG00000100628	ASB2	2	7	4	18	5	2	636	38	0.236842105	0.763157895	6.77E-15	0.86589	0.94584	0	0	0	0	0	0
ENST00000340766	ENSG00000186298	PPP1CC	10	3	3	0	2	1	338	19	0.684210526	0.315789474	0.95777	0.10686	0.29486	0	0	0	0	0	0
ENST00000306801	ENSG00000141564	RPTOR	8	18	8	15	22	8	1336	79	0.329113924	0.670886076	1	0.039042	0.5333	0	0	0	0	0	0
ENST00000591517	ENSG00000104814	MAP4K1	9	7	7	6	18	3	834	50	0.32	0.68	0.98919	0.16883	0.59374	0	0	0	0	0	0
ENST00000550469	ENSG00000257743	RP11-1220K2.2	4	7	2	4	3	1	483	21	0.523809524	0.476190476	0.41039	0.22096	0.78036	0	0	0	0	0	0
ENST00000506538	ENSG00000134987	WDR36	13	6	4	4	7	6	952	40	0.475	0.525	0.0005724	0.30687	1.2254	1	0	0	16	0	0
ENST00000331821	ENSG00000099901	RANBP1	1	2	2	2	2	1	202	10	0.3	0.7	0.82235	0.099317	0.48642	0	0	0	0	0	0
ENST00000397147	ENSG00000100365	NCF4	2	1	1	8	8	2	349	22	0.136363636	0.863636364	9.02E-08	0.75351	1.0446	1	1	1	6	1	0.166666667
ENST00000314412	ENSG00000180549	FUT7	0	4	7	12	12	4	343	39	0.102564103	0.897435897	1.29E-06	0.72845	0.89947	0	0	0	0	0	0
ENST00000338005	ENSG00000213213	CCDC183	3	13	1	13	14	0	535	44	0.363636364	0.636363636	1.49E-09	0.66398	1.0221	0	0	0	0	0	0
ENST00000318238	ENSG00000177409	SAMD9L	27	18	8	4	5	7	1585	69	0.652173913	0.347826087	5.57E-15	0.58289	0.83638	2	1	0.5	0	0	0
ENST00000341511	ENSG00000107331	ABCA2	4	7	5	51	52	11	2437	130	0.084615385	0.915384615	1	0.10405	0.65207	0	0	0	0	0	0
ENST00000372086	ENSG00000070759	TESK2	5	8	7	8	8	7	572	43	0.302325581	0.697674419	4.46E-07	0.5242	0.92496	0	0	0	0	0	0
ENST00000373765	ENSG00000162510	MATN1	1	8	0	4	11	2	497	26	0.346153846	0.653846154	0.0025559	0.42428	0.91105	0	0	0	0	0	0
ENST00000368811	ENSG00000197747	S100A10	2	0	0	0	0	0	98	2	1	0	0.16843	0.42884	0.72364	0	0	0	0	0	0
ENST00000263025	ENSG00000102882	MAPK3	2	0	3	8	9	1	380	23	0.086956522	0.913043478	0.036884	0.31108	0.68401	0	0	0	0	0	0
ENST00000543824	ENSG00000111752	PHC1	4	5	4	6	11	5	1005	35	0.257142857	0.742857143	0.99938	0.11534	0.75747	0	0	0	1	1	1
ENST00000371663	ENSG00000196642	RABL6	2	11	4	12	12	3	731	44	0.295454545	0.704545455	0.99817	0.09485	1.0151	0	0	0	0	0	0
ENST00000534797	ENSG00000023191	RNH1	1	8	2	3	7	3	462	24	0.375	0.625	2.55E-10	0.81061	1.0152	0	0	0	0	0	0
ENST00000293695	ENSG00000161860	SYCE2	4	3	1	0	2	1	219	11	0.636363636	0.363636364	0.28077	0.2443	0.76115	0	0	0	0	0	0
ENST00000372090	ENSG00000132773	TOE1	1	7	4	2	10	6	511	30	0.266666667	0.733333333	6.04E-16	1.029	0.82604	4	0	0	0	0	0
ENST00000370654	ENSG00000117133	RPF1	12	3	3	0	7	5	350	30	0.5	0.5	2.39E-08	0.7628	0.96058	0	0	0	0	0	0
ENST00000222214	ENSG00000105607	GCDH	5	6	2	7	11	1	439	32	0.34375	0.65625	0.004856	0.35403	0.94666	23	7	0.304347826	9	0	0
ENST00000314011	ENSG00000125945	ZNF436	12	9	4	4	4	2	471	35	0.6	0.4	5.13E-05	0.51782	0.83064	0	0	0	0	0	0
ENST00000351989	ENSG00000128191	DGCR8	6	8	6	8	11	5	774	44	0.318181818	0.681818182	0.99973	0.081672	0.61859	0	0	0	0	0	0
ENST00000514747	ENSG00000146067	FAM193B	3	15	5	5	14	4	823	46	0.391304348	0.608695652	0.9933	0.10659	0.88172	0	0	0	0	0	0
ENST00000373279	ENSG00000171224	C10orf35	1	3	2	1	3	1	122	11	0.363636364	0.636363636	0.016385	0.64415	0.90554	0	0	0	0	0	0
ENST00000458521	ENSG00000166863	TAC3	2	3	0	1	0	1	122	7	0.714285714	0.285714286	0.01165	0.51977	0.76064	1	0	0	1	0	0
ENST00000370641	ENSG00000174021	GNG5	1	0	0	1	1	0	69	3	0.333333333	0.666666667	0.18814	0.38295	0.81589	0	0	0	0	0	0
ENST00000293230	ENSG00000161544	CYGB	1	3	1	1	4	1	191	11	0.363636364	0.636363636	0.10249	0.33089	0.77974	0	0	0	0	0	0
ENST00000367393	ENSG00000203724	C1orf53	4	4	2	0	1	0	146	11	0.727272727	0.272727273	5.61E-05	1.1371	0.97184	0	0	0	0	0	0
ENST00000370200	ENSG00000107821	KAZALD1	0	5	1	7	7	2	305	22	0.227272727	0.772727273	9.67E-07	0.86704	0.97345	0	0	0	0	0	0
ENST00000344895	ENSG00000145777	TSLP	1	3	1	1	1	1	160	8	0.5	0.5	0.0040357	0.72368	1.1482	0	0	0	0	0	0
ENST00000264424	ENSG00000061918	GUCY1B3	15	3	3	3	4	5	620	33	0.545454545	0.454545455	2.58E-05	0.42444	0.51897	0	0	0	0	0	0
ENST00000370630	ENSG00000117151	CTBS	5	0	1	5	5	2	386	18	0.277777778	0.722222222	1.08E-07	0.7413	0.87094	0	0	0	0	0	0
ENST00000586148	ENSG00000214140	PRCD	0	2	2	2	0	0	55	6	0.333333333	0.666666667	0.016018	0.65035	0.85841	2	1	0.5	1	0	0
ENST00000245206	ENSG00000125166	GOT2	2	5	2	5	6	3	431	23	0.304347826	0.695652174	0.014233	0.33194	0.75424	0	0	0	0	0	0
ENST00000252136	ENSG00000099899	TRMT2A	3	12	3	10	14	3	626	45	0.333333333	0.666666667	1.08E-08	0.61448	1.0187	0	0	0	0	0	0
ENST00000303236	ENSG00000172071	EIF2AK3	20	17	8	9	4	5	1117	63	0.587301587	0.412698413	0.0027603	0.28878	0.76147	5	1	0.2	6	0	0
ENST00000367387	ENSG00000143355	LHX9	6	3	4	7	6	1	398	27	0.333333333	0.666666667	0.98062	0.060782	0.80267	0	0	0	0	0	0
ENST00000445593	ENSG00000104341	LAPTM4B	1	3	2	6	13	0	318	25	0.16	0.84	4.28E-13	1.2481	1.0243	0	0	0	0	0	0
ENST00000378380	ENSG00000132623	ANKEF1	12	10	6	4	8	1	777	41	0.536585366	0.463414634	8.54E-10	0.638	0.932	0	0	0	0	0	0
ENST00000456829	ENSG00000110002	VWA5A	5	12	2	5	3	2	787	29	0.586206897	0.413793103	2.60E-29	1.1278	1.0811	0	0	0	0	0	0
ENST00000378075	ENSG00000204950	LRRC10B	0	0	1	26	12	0	293	39	0	1	0.044884	0.64974	0.6604	0	0	0	0	0	0
ENST00000360110	ENSG00000072274	TFRC	13	6	2	1	3	8	761	33	0.575757576	0.424242424	6.99E-05	0.37137	0.9164	2	0	0	0	0	0
ENST00000300738	ENSG00000167325	RRM1	10	4	8	7	3	3	793	35	0.4	0.6	1	0.021629	0.45741	0	0	0	0	0	0
ENST00000270538	ENSG00000104980	TIMM44	6	5	2	3	15	1	453	32	0.34375	0.65625	0.0015924	0.35183	0.96089	0	0	0	24	0	0
ENST00000318225	ENSG00000180697	C3orf22	1	5	1	2	1	0	142	10	0.6	0.4	0.1001	0.41062	1.0115	0	0	0	0	0	0
ENST00000291707	ENSG00000254521	SIGLEC12	7	13	6	1	3	0	596	30	0.666666667	0.333333333	1.22E-13	0.8591	1.1044	0	0	0	0	0	0
ENST00000319340	ENSG00000180767	CHST13	2	2	0	31	16	1	342	52	0.076923077	0.923076923	0.0001213	0.94754	0.74517	0	0	0	0	0	0
ENST00000543196	ENSG00000139629	GALNT6	5	11	5	9	9	0	623	39	0.41025641	0.58974359	1.42E-09	0.61289	0.94867	0	0	0	0	0	0
ENST00000271688	ENSG00000143418	CERS2	1	0	6	6	6	5	381	24	0.041666667	0.958333333	0.47978	0.2159	0.67592	0	0	0	0	0	0
ENST00000456614	ENSG00000272896	RP11-216L13.17	2	0	0	0	1	0	40	3	0.666666667	0.333333333	0.0061755	0.48877	0.97907	0	0	0	0	0	0
ENST00000295756	ENSG00000163519	TRAT1	3	2	2	0	0	2	187	9	0.555555556	0.444444444	0.056441	0.34174	1.1008	0	0	0	0	0	0
ENST00000290079	ENSG00000244187	TMEM141	2	2	0	0	1	0	109	5	0.8	0.2	0.0010816	0.75831	1.0673	0	0	0	0	0	0
ENST00000400906	ENSG00000197241	SLC2A7	4	6	3	4	8	1	513	26	0.384615385	0.615384615	5.54E-21	1.2234	1.0036	0	0	0	0	0	0
ENST00000254976	ENSG00000132639	SNAP25	1	4	2	4	1	5	207	17	0.294117647	0.705882353	0.98653	0	0.2742	1	0	0	3	0	0
ENST00000347708	ENSG00000235173	FAM203A	0	4	3	10	12	1	391	30	0.133333333	0.866666667	0.012417	0.72657	1.1678	0	0	0	0	0	0
ENST00000378466	ENSG00000157881	PANK4	3	11	2	9	15	4	774	44	0.318181818	0.681818182	0.98325	0.15426	0.7008	0	0	0	0	0	0
ENST00000000412	ENSG00000003056	M6PR	2	4	3	0	1	5	278	15	0.4	0.6	0.0092215	0.38635	0.77893	0	0	0	0	0	0
ENST00000294507	ENSG00000162511	LAPTM5	2	1	0	3	3	1	263	10	0.3	0.7	0.90044	0.08437	0.88755	0	0	0	0	0	0
ENST00000359357	ENSG00000124721	DNAH8	95	29	23	16	16	26	4491	205	0.604878049	0.395121951	1.15E-60	0.58572	0.92905	5	2	0.4	82	6	0.073170732
ENST00000394468	ENSG00000188175	HEPACAM2	3	8	0	1	1	0	463	13	0.846153846	0.153846154	1.57E-10	0.83547	0.95492	0	0	0	0	0	0
ENST00000380320	ENSG00000138080	EMILIN1	2	11	7	24	27	6	1017	77	0.168831169	0.831168831	0.0043908	0.30941	0.86183	0	0	0	0	0	0
ENST00000377136	ENSG00000204688	OR2H1	3	8	3	1	0	0	317	15	0.733333333	0.266666667	0.53455	0.156	1.1027	0	0	0	0	0	0
ENST00000409170	ENSG00000257529	RPL36A-HNRNPH2	5	2	0	1	3	1	119	12	0.583333333	0.416666667	0.36425	0.21414	0.60637	0	0	0	0	0	0
ENST00000498907	ENSG00000245848	CEBPA	0	1	0	12	8	0	359	21	0.047619048	0.952380952	0.55365	0	0.82844	2	0	0	6	0	0
ENST00000263773	ENSG00000109920	FNBP4	13	10	9	0	6	4	1018	42	0.547619048	0.452380952	1	0.055054	0.82941	0	0	0	0	0	0
ENST00000427805	ENSG00000241343	RPL36A	4	2	1	2	4	1	143	14	0.428571429	0.571428571	0.42737	0.18798	0.71388	0	0	0	0	0	0
ENST00000318978	ENSG00000178531	CTXN1	0	0	0	5	0	0	83	5	0	1	0.41125	0	0.37395	0	0	0	0	0	0
ENST00000540677	ENSG00000011347	SYT7	2	3	2	9	10	3	479	29	0.172413793	0.827586207	0.96342	0.10463	0.63842	0	0	0	0	0	0
ENST00000430249	ENSG00000021826	CPS1	16	13	6	7	7	8	1507	57	0.50877193	0.49122807	1.09E-09	0.38137	0.85443	12	5	0.416666667	15	0	0
ENST00000273037	ENSG00000144559	TAMM41	3	2	3	2	1	0	317	11	0.454545455	0.545454545	1.10E-06	0.65404	1.0014	0	0	0	0	0	0
ENST00000356725	ENSG00000197863	ZNF790	14	9	9	1	0	4	637	37	0.621621622	0.378378378	9.07E-16	0.94253	1.0258	0	0	0	0	0	0
ENST00000334018	ENSG00000186998	EMID1	5	6	1	3	12	2	444	29	0.379310345	0.620689655	6.06E-08	0.63537	0.90762	0	0	0	0	0	0
ENST00000327726	ENSG00000197766	CFD	1	0	0	15	4	1	254	21	0.047619048	0.952380952	6.70E-06	0.96655	1.1349	1	0	0	1	0	0
ENST00000357529	ENSG00000166532	RIMKLB	3	2	4	3	6	5	387	23	0.217391304	0.782608696	0.59273	0.19006	0.56685	0	0	0	0	0	0
ENST00000266304	ENSG00000167074	TEF	1	2	0	6	6	0	304	15	0.2	0.8	0.63291	0.13401	0.52416	0	0	0	0	0	0
ENST00000425629	ENSG00000105492	SIGLEC6	7	8	1	0	6	2	454	24	0.625	0.375	0.0058774	0.37416	0.95782	0	0	0	0	0	0
ENST00000262839	ENSG00000072315	TRPC5	13	11	3	10	10	3	974	50	0.48	0.52	0.99973	0.035801	0.52473	0	0	0	0	0	0
ENST00000456951	ENSG00000213265	TSGA13	4	6	1	2	2	1	276	16	0.625	0.375	7.39E-10	1.0059	1.1073	0	0	0	0	0	0
ENST00000436063	ENSG00000067334	DNTTIP2	23	10	5	2	1	0	757	41	0.804878049	0.195121951	1.35E-08	0.60276	0.9161	0	0	0	0	0	0
ENST00000298596	ENSG00000165730	STOX1	21	9	8	12	11	3	990	64	0.46875	0.53125	1.44E-16	0.82014	0.95589	1	0	0	0	0	0
ENST00000450454	ENSG00000204219	TCEA3	4	8	1	6	5	1	349	25	0.48	0.52	0.0045078	0.38887	0.81305	0	0	0	0	0	0
ENST00000306061	ENSG00000169715	MT1E	0	0	0	0	0	0	62	0	NA	NA	0.031344	0.83509	1.1634	0	0	0	0	0	0
ENST00000377041	ENSG00000107362	ABHD17B	5	2	3	1	1	3	294	15	0.466666667	0.533333333	0.25442	0.2516	0.42046	0	0	0	0	0	0
ENST00000218516	ENSG00000102393	GLA	7	5	4	5	1	0	430	22	0.545454545	0.454545455	0.99675	0	0.5823	126	11	0.087301587	4	0	0
ENST00000357436	ENSG00000100092	SH3BP1	1	16	2	9	13	5	702	46	0.369565217	0.630434783	0.010463	0.30959	0.77606	0	0	0	0	0	0
ENST00000553127	ENSG00000123352	SPATS2	8	5	6	2	4	3	546	28	0.464285714	0.535714286	0.97239	0.13932	0.86993	0	0	0	0	0	0
ENST00000388996	ENSG00000184156	KCNQ3	10	17	8	9	11	6	873	61	0.442622951	0.557377049	0.80089	0.1973	0.73358	7	1	0.142857143	52	1	0.019230769
ENST00000529555	ENSG00000251247	ZNF345	15	1	4	0	5	0	489	25	0.64	0.36	1.43E-08	0.88493	0.85694	0	0	0	0	0	0
ENST00000019103	ENSG00000080293	SCTR	9	5	2	2	4	4	441	26	0.538461538	0.461538462	2.43E-12	0.79419	1.0043	0	0	0	0	0	0
ENST00000379818	ENSG00000205364	MT1M	0	0	0	0	0	0	62	0	NA	NA	0.0043473	1.2556	1.5256	0	0	0	0	0	0
ENST00000295588	ENSG00000163389	POGLUT1	4	8	5	1	6	1	393	25	0.48	0.52	1.56E-08	0.59519	0.77728	5	2	0.4	0	0	0
ENST00000371079	ENSG00000185483	ROR1	13	5	1	13	12	2	938	46	0.391304348	0.608695652	0.99645	0.11675	0.72972	1	1	1	2	0	0
ENST00000343279	ENSG00000073712	FERMT2	12	3	2	3	1	3	688	24	0.625	0.375	0.99999	0.027446	0.71105	0	0	0	0	0	0
ENST00000371443	ENSG00000182154	MRPL41	0	3	1	4	3	0	138	11	0.272727273	0.727272727	0.55531	0	0.85905	0	0	0	0	0	0
ENST00000442789	ENSG00000166866	MYO1A	7	12	13	11	15	3	1044	61	0.31147541	0.68852459	8.90E-46	1.0797	1.0591	0	0	0	4	0	0
ENST00000370196	ENSG00000107807	TLX1	2	3	0	8	6	0	331	19	0.263157895	0.736842105	0.74161	0.11361	0.55986	0	0	0	0	0	0
ENST00000212355	ENSG00000069702	TGFBR3	12	5	3	1	6	0	852	27	0.62962963	0.37037037	0.0030577	0.30777	0.8404	0	0	0	0	0	0
ENST00000316594	ENSG00000126945	HNRNPH2	15	7	4	1	2	2	450	31	0.709677419	0.290322581	0.95448	0	0.23576	2	1	0.5	0	0	0
ENST00000300226	ENSG00000166959	MS4A8	0	0	0	0	0	0	251	0	NA	NA	2.48E-05	0.78679	0.83737	0	0	0	0	0	0
ENST00000388995	ENSG00000188522	FAM83G	5	13	3	13	22	3	824	59	0.305084746	0.694915254	3.32E-05	0.44623	0.82969	0	0	0	0	0	0
ENST00000370238	ENSG00000023909	GCLM	4	2	0	3	3	0	275	12	0.5	0.5	0.99011	0	0.65807	0	0	0	0	0	0
ENST00000361017	ENSG00000168925	CTRB1	0	4	0	1	0	1	264	6	0.666666667	0.333333333	2.42E-06	1.1449	1.1395	0	0	0	0	0	0
ENST00000539836	ENSG00000167394	ZNF668	1	4	3	29	16	7	643	60	0.083333333	0.916666667	0.22086	0.24718	0.69455	0	0	0	0	0	0
ENST00000261200	ENSG00000069431	ABCC9	21	19	8	7	9	7	1550	71	0.563380282	0.436619718	9.35E-09	0.35546	0.51647	11	5	0.454545455	23	0	0
ENST00000520965	ENSG00000185869	ZNF829	13	5	4	2	1	2	514	27	0.666666667	0.333333333	5.90E-11	0.81995	0.82214	0	0	0	0	0	0
ENST00000371711	ENSG00000158470	B4GALT5	4	4	2	8	9	0	389	27	0.296296296	0.703703704	0.99889	0	0.55732	0	0	0	0	0	0
ENST00000395647	ENSG00000154025	SLC5A10	1	4	4	4	10	4	613	27	0.185185185	0.814814815	8.07E-14	0.74417	0.88573	0	0	0	0	0	0
ENST00000254325	ENSG00000132005	RFX1	1	3	2	11	15	4	980	36	0.111111111	0.888888889	0.99724	0.14533	0.69558	0	0	0	1	0	0
ENST00000304084	ENSG00000172243	CLEC7A	4	1	0	1	1	0	248	7	0.714285714	0.285714286	5.51E-12	1.3493	0.96985	0	0	0	3	0	0
ENST00000349139	ENSG00000065183	WDR3	11	15	6	3	6	4	944	45	0.577777778	0.422222222	2.10E-13	0.53789	0.92459	0	0	0	0	0	0
ENST00000378789	ENSG00000101323	HAO1	7	6	2	1	5	3	371	24	0.541666667	0.458333333	1.46E-07	0.72035	1.0946	0	0	0	0	0	0
ENST00000400794	ENSG00000085433	WDR47	16	8	5	3	1	7	928	40	0.6	0.4	0.29213	0.23107	0.64931	0	0	0	0	0	0
ENST00000283646	ENSG00000153574	RPIA	1	5	4	4	3	2	312	19	0.315789474	0.684210526	0.00014309	0.50972	0.80079	1	0	0	1	0	0
ENST00000311638	ENSG00000174796	THAP6	5	4	1	1	1	1	223	13	0.692307692	0.307692308	0.00055657	0.67843	0.90952	0	0	0	0	0	0
ENST00000418647	ENSG00000050820	BCAR1	1	1	5	13	15	5	917	40	0.05	0.95	0.99808	0.09523	1.0701	0	0	0	0	0	0
ENST00000356613	ENSG00000198576	ARC	0	1	2	13	10	1	397	27	0.037037037	0.962962963	0.59433	0.18984	0.54901	0	0	0	0	0	0
ENST00000271640	ENSG00000143379	SETDB1	10	7	13	11	21	9	1292	71	0.23943662	0.76056338	1	0.1071	0.58566	0	0	0	0	0	0
ENST00000261047	ENSG00000138472	GUCA1C	2	0	0	0	0	0	210	2	1	0	2.57E-07	1.2713	1.0863	0	0	0	0	0	0
ENST00000370873	ENSG00000101182	PSMA7	2	5	2	4	4	1	249	18	0.388888889	0.611111111	0.98768	0	0.45879	0	0	0	0	0	0
ENST00000468812	ENSG00000196262	PPIA	1	1	0	3	0	1	166	6	0.333333333	0.666666667	0.55734	0.15045	0.42814	0	0	0	0	0	0
ENST00000462833	ENSG00000173175	ADCY5	2	7	4	32	25	4	1262	74	0.121621622	0.878378378	0.99928	0.13523	0.65113	8	1	0.125	0	0	0
ENST00000421999	ENSG00000184220	CMSS1	9	4	1	1	0	1	280	16	0.8125	0.1875	0.0011173	0.42828	1.0838	0	0	0	0	0	0
ENST00000335174	ENSG00000186352	ANKRD37	1	2	0	0	1	0	159	4	0.75	0.25	0.00053673	0.68377	1.0719	0	0	0	0	0	0
ENST00000304222	ENSG00000170425	ADORA2B	2	4	2	2	2	0	333	12	0.5	0.5	1.77E-05	0.82983	1.0116	0	0	0	0	0	0
ENST00000382438	ENSG00000109705	NKX3-2	3	3	0	14	8	1	334	29	0.206896552	0.793103448	0.63821	0.13294	1.1283	0	0	0	5	1	0.2
ENST00000321535	ENSG00000177294	FBXO39	8	12	1	3	7	4	443	35	0.571428571	0.428571429	6.73E-05	0.56999	1.01	0	0	0	0	0	0
ENST00000336338	ENSG00000155761	SPAG17	17	20	10	7	8	7	2224	69	0.536231884	0.463768116	1.19E-24	0.50499	0.99333	0	0	0	0	0	0
ENST00000338694	ENSG00000167858	TEKT1	7	8	2	7	4	2	419	30	0.5	0.5	8.95E-07	0.66947	0.97602	0	0	0	0	0	0
ENST00000377127	ENSG00000204687	MAS1L	4	6	0	1	2	0	379	13	0.769230769	0.230769231	NA	NA	0.95927	0	0	0	0	0	0
ENST00000362042	ENSG00000082641	NFE2L1	1	5	10	7	14	3	773	40	0.15	0.85	0.99759	0.097104	0.7665	0	0	0	0	0	0
ENST00000264689	ENSG00000109775	UFSP2	8	4	2	2	2	1	470	19	0.631578947	0.368421053	3.06E-06	0.52083	0.91631	2	0	0	0	0	0
ENST00000339394	ENSG00000162512	SDC3	3	5	0	7	5	2	443	22	0.363636364	0.636363636	0.41455	0.21097	0.96839	0	0	0	0	0	0
ENST00000324439	ENSG00000163743	RCHY1	6	2	3	2	2	2	262	17	0.470588235	0.529411765	0.066203	0.3025	0.7148	0	0	0	0	0	0
ENST00000559228	ENSG00000128923	FAM63B	4	4	3	2	3	2	622	18	0.444444444	0.555555556	1.76E-05	0.43904	1.0864	0	0	0	0	0	0
ENST00000342160	ENSG00000086758	HUWE1	41	39	39	41	44	37	4375	241	0.331950207	0.668049793	1	0.026088	0.40105	6	2	0.333333333	23	2	0.086956522
ENST00000331200	ENSG00000128951	DUT	2	2	2	7	8	0	253	21	0.19047619	0.80952381	0.0012744	0.56771	0.71571	0	0	0	0	0	0
ENST00000246024	ENSG00000125827	TMX4	3	2	0	3	3	4	350	15	0.333333333	0.666666667	0.044153	0.32489	0.78299	0	0	0	0	0	0
ENST00000215904	ENSG00000241360	PDXP	0	2	0	22	6	1	297	31	0.064516129	0.935483871	0.25559	0.28827	0.75048	0	0	0	0	0	0
ENST00000354670	ENSG00000104081	BMF	0	2	4	0	2	1	185	9	0.222222222	0.777777778	0.006758	0.47851	0.8496	0	0	0	0	0	0
ENST00000524230	ENSG00000197763	TXNRD3	2	7	1	11	6	3	644	30	0.3	0.7	8.34E-08	0.61592	0.71909	0	0	0	0	0	0
ENST00000383572	ENSG00000206483	TXNRD3NB	4	4	1	0	0	0	134	9	0.888888889	0.111111111	4.23E-07	1.6195	0.91504	0	0	0	0	0	0
ENST00000371601	ENSG00000107281	NPDC1	1	4	1	3	14	2	326	25	0.2	0.8	0.02958	0.3499	1.0007	0	0	0	0	0	0
ENST00000301258	ENSG00000167653	PSCA	0	0	0	2	0	0	115	2	0	1	0.16856	0.42851	1.052	0	0	0	0	0	0
ENST00000328111	ENSG00000088305	DNMT3B	4	20	16	11	14	5	854	70	0.342857143	0.657142857	0.19964	0.23568	0.81376	9	1	0.111111111	9	0	0
ENST00000379687	ENSG00000173681	CXorf23	35	21	6	0	3	6	683	71	0.788732394	0.211267606	0.62532	0.20026	0.77336	0	0	0	0	0	0
ENST00000344204	ENSG00000038382	TRIO	28	36	20	29	44	11	3098	168	0.380952381	0.619047619	1	0.088725	0.64471	12	2	0.166666667	1	0	0
ENST00000320256	ENSG00000244617	ASPRV1	1	5	1	3	2	0	344	12	0.5	0.5	0.0087846	0.56568	0.97401	0	0	0	0	0	0
ENST00000354552	ENSG00000168386	FILIP1L	25	18	7	2	5	5	1136	62	0.693548387	0.306451613	1.08E-09	0.50757	1.0221	0	0	0	0	0	0
ENST00000361314	ENSG00000116157	GPX7	1	1	3	3	1	0	188	9	0.222222222	0.777777778	5.85E-06	0.81198	0.94864	0	0	0	0	0	0
ENST00000303577	ENSG00000169564	PCBP1	3	5	0	4	4	0	357	16	0.5	0.5	0.90945	0	0.36658	0	0	0	0	0	0
ENST00000267294	ENSG00000139800	ZIC5	2	7	1	8	7	2	664	27	0.333333333	0.666666667	0.76534	0.10941	0.82785	0	0	0	0	0	0
ENST00000319555	ENSG00000179588	ZFPM1	5	11	2	29	14	4	1007	65	0.246153846	0.753846154	0.2429	0.24031	1.0063	0	0	0	0	0	0
ENST00000573600	ENSG00000175826	CTDNEP1	3	7	2	2	7	1	245	22	0.454545455	0.545454545	0.97468	0	0.39804	0	0	0	0	0	0
ENST00000284154	ENSG00000154016	GRAP	0	1	0	6	8	2	218	17	0.058823529	0.941176471	0.11064	0.39024	0.63518	0	0	0	0	0	0
ENST00000290705	ENSG00000205362	MT1A	0	0	0	0	0	0	62	0	NA	NA	0.0044674	1.2345	0.95866	0	0	0	0	0	0
ENST00000595090	ENSG00000183207	RUVBL2	0	1	3	12	14	3	464	33	0.03030303	0.96969697	0.99992	0	0.5245	0	0	0	0	0	0
ENST00000262577	ENSG00000014164	ZC3H3	9	25	2	22	33	7	949	98	0.346938776	0.653061224	0.46998	0.2181	1.0007	0	0	0	0	0	0
ENST00000339764	ENSG00000187726	DNAJB13	3	5	1	7	1	1	317	18	0.444444444	0.555555556	0.0028524	0.41698	0.86059	2	0	0	0	0	0
ENST00000316534	ENSG00000144061	NPHP1	23	9	5	6	2	2	734	47	0.680851064	0.319148936	1.24E-17	0.72937	0.96748	6	1	0.166666667	8	0	0
ENST00000376335	ENSG00000043355	ZIC2	0	2	0	11	6	1	533	20	0.1	0.9	0.97362	0	0.41309	3	0	0	6	0	0
ENST00000338366	ENSG00000197780	TAF13	4	2	4	0	0	0	125	10	0.6	0.4	0.015944	0.47459	0.55364	2	0	0	0	0	0
ENST00000380516	ENSG00000137776	SLTM	40	19	25	11	10	9	1035	114	0.51754386	0.48245614	0.99785	0.16548	0.70692	0	0	0	0	0	0
ENST00000324198	ENSG00000100077	ADRBK2	13	5	5	4	8	3	689	38	0.473684211	0.526315789	0.71059	0.20625	0.61881	0	0	0	0	0	0
ENST00000334346	ENSG00000169688	MT1B	0	0	0	1	0	0	62	1	0	1	0.0053775	1.1054	0.99267	0	0	0	0	0	0
ENST00000393980	ENSG00000170231	FABP6	3	0	0	2	1	0	178	6	0.5	0.5	1.55E-06	0.97253	0.86558	0	0	0	0	0	0
ENST00000271638	ENSG00000163191	S100A11	0	0	0	1	2	0	106	3	0	1	0.0084662	0.86931	0.88536	0	0	0	0	0	0
ENST00000389398	ENSG00000175267	VWA3A	23	21	1	6	10	1	1185	62	0.709677419	0.290322581	1.68E-25	0.72335	0.92006	0	0	0	0	0	0
ENST00000494664	ENSG00000113845	TIMMDC1	6	1	4	2	4	4	286	21	0.333333333	0.666666667	1.11E-08	0.81145	0.99901	1	0	0	0	0	0
ENST00000264012	ENSG00000062038	CDH3	7	8	3	4	7	7	830	36	0.416666667	0.583333333	2.80E-10	0.59322	0.98968	4	1	0.25	10	2	0.2
ENST00000401558	ENSG00000082898	XPO1	18	9	6	1	1	4	1072	39	0.692307692	0.307692308	1	0	0.27741	0	0	0	0	0	0
ENST00000356994	ENSG00000180900	SCRIB	4	24	4	37	52	7	1656	128	0.21875	0.78125	0.92926	0.19952	0.96639	0	0	0	0	0	0
ENST00000338272	ENSG00000215717	TMEM167B	0	1	0	0	0	1	75	2	0.5	0.5	0.68405	0	0.64329	0	0	0	0	0	0
ENST00000224140	ENSG00000107290	SETX	57	28	16	7	13	17	2678	138	0.615942029	0.384057971	0.95483	0.20527	1.0085	15	5	0.333333333	33	0	0
ENST00000443071	ENSG00000183092	BEGAIN	0	7	1	18	13	2	594	41	0.170731707	0.829268293	0.97002	0.1017	0.67547	0	0	0	0	0	0
ENST00000305866	ENSG00000004766	CCDC132	20	8	7	2	7	3	965	47	0.595744681	0.404255319	0.8139	0.20545	0.67838	0	0	0	0	0	0
ENST00000316084	ENSG00000198034	RPS4X	7	2	3	4	2	4	264	22	0.409090909	0.590909091	0.93222	0	0.37997	0	0	0	0	0	0
ENST00000529564	ENSG00000255439	RP11-196G11.1	0	4	0	3	3	2	166	12	0.333333333	0.666666667	0.086658	0.34899	0.95126	0	0	0	0	0	0
ENST00000358741	ENSG00000196338	NLGN3	1	6	5	10	14	5	849	41	0.170731707	0.829268293	0.97641	0.098402	0.3948	0	0	0	1	0	0
ENST00000368806	ENSG00000182898	TCHHL1	26	12	0	0	1	1	905	40	0.95	0.05	0.58371	0	1.073	0	0	0	0	0	0
ENST00000370353	ENSG00000130032	PRRG3	1	2	4	2	5	2	232	16	0.1875	0.8125	7.95E-07	1.069	1.2075	0	0	0	0	0	0
ENST00000334731	ENSG00000155621	C9orf85	5	1	0	1	0	2	158	9	0.666666667	0.333333333	3.22E-05	0.93778	1.014	0	0	0	0	0	0
ENST00000368804	ENSG00000159450	TCHH	59	108	15	160	63	30	1944	435	0.383908046	0.616091954	4.71E-24	0.76194	1.6061	0	0	0	0	0	0
ENST00000280606	ENSG00000151006	PRSS53	1	8	2	6	4	5	554	26	0.346153846	0.653846154	9.35E-17	0.97598	0.92345	0	0	0	0	0	0
ENST00000303910	ENSG00000168274	HIST1H2AE	0	1	1	7	1	3	131	13	0.076923077	0.923076923	0.032343	0.81559	0.60179	0	0	0	0	0	0
ENST00000264246	ENSG00000121594	CD80	7	5	0	3	3	0	289	18	0.666666667	0.333333333	0.010898	0.42928	0.83126	0	0	0	0	0	0
ENST00000383314	ENSG00000101654	RNMT	11	2	2	1	1	6	477	23	0.565217391	0.434782609	5.66E-05	0.4599	0.88624	0	0	0	0	0	0
ENST00000263904	ENSG00000115145	STAM2	4	2	0	0	1	2	526	9	0.666666667	0.333333333	1.04E-05	0.46091	0.94035	0	0	0	0	0	0
ENST00000370350	ENSG00000147378	FATE1	4	1	2	4	3	2	184	16	0.3125	0.6875	0.0071681	0.60219	1.1073	0	0	0	0	0	0
ENST00000300850	ENSG00000167395	ZNF646	10	27	11	41	50	12	1833	151	0.245033113	0.754966887	6.78E-06	0.35511	0.94686	0	0	0	0	0	0
ENST00000327492	ENSG00000183864	TOB2	0	0	0	5	5	0	345	10	0	1	0.88658	0	0.84486	0	0	0	0	0	0
ENST00000332598	ENSG00000184840	TMED9	2	1	3	2	10	0	236	18	0.166666667	0.833333333	0.0059542	0.41738	0.77437	0	0	0	0	0	0
ENST00000358227	ENSG00000137038	TMEM261	0	0	0	3	2	0	113	5	0	1	0.0054207	1.1003	1.2975	0	0	0	0	0	0
ENST00000394975	ENSG00000167397	VKORC1	0	3	0	4	5	0	164	12	0.25	0.75	0.16163	0.32462	0.91112	4	2	0.5	2	0	0
ENST00000300433	ENSG00000167105	TMEM92	2	4	0	1	1	0	160	8	0.75	0.25	0.0063256	0.6262	0.91483	0	0	0	0	0	0
ENST00000373573	ENSG00000147099	HDAC8	0	1	4	1	4	1	378	11	0.090909091	0.909090909	0.97707	0.062526	0.34604	14	3	0.214285714	3	0	0
ENST00000380345	ENSG00000145685	LHFPL2	0	1	0	3	2	0	229	6	0.166666667	0.833333333	0.056209	0.40295	0.74855	0	0	0	0	0	0
ENST00000342376	ENSG00000243772	KIR2DL3	7	5	0	2	1	2	342	17	0.705882353	0.294117647	2.68E-09	1.0248	1.363	0	0	0	0	0	0
ENST00000546591	ENSG00000229117	RPL41	3	4	1	2	0	0	26	10	0.7	0.3	0.18377	0.39204	0.41624	0	0	0	0	0	0
ENST00000546292	ENSG00000146839	ZAN	18	25	3	29	26	4	2722	105	0.40952381	0.59047619	1.64E-62	0.8914	0.97935	0	0	0	3	0	0
ENST00000368508	ENSG00000047936	ROS1	40	20	7	4	11	4	2348	86	0.697674419	0.302325581	1.62E-72	0.95484	1.0408	0	0	0	0	0	0
ENST00000413369	ENSG00000163075	PCDP1	13	6	5	3	5	4	841	36	0.527777778	0.472222222	8.72E-17	0.67769	1.0217	0	0	0	0	0	0
ENST00000254928	ENSG00000132591	ERAL1	2	8	3	5	4	0	438	22	0.454545455	0.545454545	3.11E-09	0.68276	0.93467	1	0	0	0	0	0
ENST00000244534	ENSG00000124575	HIST1H1D	0	1	0	2	0	1	222	4	0.25	0.75	0.1561	0.46559	3.074	0	0	0	0	0	0
ENST00000291860	ENSG00000242019	KIR3DL3	9	6	0	5	2	2	411	24	0.625	0.375	0.00012102	0.94803	1.0698	0	0	0	0	0	0
ENST00000244537	ENSG00000124578	HIST1H4G	1	0	1	8	1	3	104	14	0.071428571	0.928571429	0.013198	2.072	0.87281	0	0	0	0	0	0
ENST00000359904	ENSG00000196704	AMZ2	7	2	2	2	2	1	361	16	0.5625	0.4375	2.07E-09	0.92596	0.95584	0	0	0	0	0	0
ENST00000216252	ENSG00000100410	PHF5A	2	1	0	4	0	1	111	8	0.375	0.625	0.86605	0	0.076453	0	0	0	0	0	0
ENST00000263233	ENSG00000102003	SYP	1	1	2	2	1	0	314	7	0.285714286	0.714285714	0.91549	0.081077	0.67035	1	0	0	2	0	0
ENST00000595337	ENSG00000160570	DEDD2	3	2	2	14	22	3	327	46	0.108695652	0.891304348	0.059941	0.33694	0.74435	0	0	0	0	0	0
ENST00000258168	ENSG00000135697	BCMO1	5	14	1	2	3	2	548	27	0.703703704	0.296296296	5.50E-12	0.8118	1.1455	0	0	0	0	0	0
ENST00000371076	ENSG00000177414	UBE2U	8	1	0	0	0	1	227	10	0.9	0.1	1.35E-07	0.81312	0.91562	0	0	0	0	0	0
ENST00000552471	ENSG00000258223	PRSS58	1	2	0	1	1	0	242	5	0.6	0.4	3.07E-09	1.1839	1.133	0	0	0	0	0	0
ENST00000370193	ENSG00000138136	LBX1	1	2	1	7	7	0	282	18	0.166666667	0.833333333	0.67886	0.12506	0.7528	0	0	0	0	0	0
ENST00000442034	ENSG00000115839	RAB3GAP1	14	10	9	3	8	4	989	48	0.5	0.5	1.45E-07	0.37787	0.85345	17	4	0.235294118	6	0	0
ENST00000345540	ENSG00000189013	KIR2DL4	7	5	1	1	2	2	343	18	0.666666667	0.333333333	0.042308	0.44526	0.9242	0	0	0	0	0	0
ENST00000395571	ENSG00000165156	ZHX1	19	8	2	0	6	6	874	41	0.658536585	0.341463415	0.80424	0.18264	0.74231	0	0	0	0	0	0
ENST00000334062	ENSG00000185989	RASA3	6	13	1	6	16	4	835	46	0.413043478	0.586956522	1.91E-10	0.50482	0.7935	0	0	0	0	0	0
ENST00000417961	ENSG00000197818	SLC9A8	3	5	1	5	5	1	598	20	0.4	0.6	2.91E-10	0.69112	0.75692	0	0	0	0	0	0
ENST00000327044	ENSG00000188976	NOC2L	8	9	4	13	15	5	750	54	0.314814815	0.685185185	2.89E-29	1.0291	1.2489	0	0	0	0	0	0
ENST00000368799	ENSG00000143631	FLG	190	115	21	21	24	69	4062	440	0.693181818	0.306818182	0.00028793	2.4175	2.1461	56	14	0.25	3	1	0.333333333
ENST00000285968	ENSG00000155561	NUP205	36	18	16	14	14	14	2013	112	0.482142857	0.517857143	1	0.15675	0.8841	1	0	0	0	0	0
ENST00000357082	ENSG00000259305	ZHX1-C8ORF76	2	6	2	0	1	0	293	11	0.727272727	0.272727273	1.14E-09	0.97074	0.99114	0	0	0	0	0	0
ENST00000370995	ENSG00000142864	SERBP1	9	4	10	4	2	11	409	40	0.325	0.675	0.9995	0.038056	0.7045	0	0	0	0	0	0
ENST00000377733	ENSG00000168242	HIST1H2BI	0	1	0	7	0	0	127	8	0.125	0.875	0.0039846	1.3277	1.1379	0	0	0	0	0	0
ENST00000316073	ENSG00000215853	RPTN	44	11	6	0	1	1	785	63	0.873015873	0.126984127	2.55E-05	0.65964	1.0701	0	0	0	0	0	0
ENST00000276704	ENSG00000189376	C8orf76	3	6	2	0	3	0	381	14	0.642857143	0.357142857	1.56E-14	1.114	0.99922	0	0	0	0	0	0
ENST00000416383	ENSG00000165935	SMCO2	3	4	0	2	2	1	344	12	0.583333333	0.416666667	2.91E-08	0.94054	0.81962	0	0	0	0	0	0
ENST00000422556	ENSG00000158480	SPATA2	4	3	3	11	15	1	521	37	0.189189189	0.810810811	0.97889	0.061655	0.89671	0	0	0	0	0	0
ENST00000302386	ENSG00000170296	GABARAP	0	0	3	2	3	0	118	8	0	1	0.26129	0.26049	0.46543	0	0	0	0	0	0
ENST00000377024	ENSG00000204669	C9orf57	4	1	0	3	0	0	162	8	0.625	0.375	0.00011153	0.96586	0.87823	0	0	0	0	0	0
ENST00000271835	ENSG00000143536	CRNN	16	14	2	2	0	1	496	35	0.857142857	0.142857143	0.00012577	0.72998	1.0867	0	0	0	0	0	0
ENST00000380243	ENSG00000205476	CCDC85C	1	2	0	19	11	1	420	34	0.088235294	0.911764706	0.7501	0.15023	0.68988	0	0	0	0	0	0
ENST00000334350	ENSG00000198417	MT1F	0	0	0	0	0	0	62	0	NA	NA	0.046878	0.63186	1.0885	0	0	0	0	0	0
ENST00000378344	ENSG00000158109	TPRG1L	1	1	2	6	6	1	273	17	0.117647059	0.882352941	8.47E-07	0.88071	0.80062	0	0	0	0	0	0
ENST00000368801	ENSG00000197915	HRNR	12	26	54	24	6	42	2851	164	0.231707317	0.768292683	0.0004258	1.8604	2.0273	0	0	0	0	0	0
ENST00000284440	ENSG00000154277	UCHL1	2	1	1	2	2	1	224	9	0.333333333	0.666666667	0.99095	0	0.82338	3	1	0.333333333	1	0	0
ENST00000274031	ENSG00000145391	SETD7	3	4	1	1	1	2	367	12	0.583333333	0.416666667	0.0042257	0.39262	0.67868	0	0	0	0	0	0
ENST00000341217	ENSG00000173065	FAM222B	1	1	5	4	2	0	435	13	0.153846154	0.846153846	0.29182	0.2378	0.93623	0	0	0	0	0	0
ENST00000388718	ENSG00000143520	FLG2	97	36	7	2	0	3	2392	145	0.917241379	0.082758621	0.017969	1.3831	1.0993	2	0	0	0	0	0
ENST00000257724	ENSG00000135272	MDFIC	3	10	2	8	7	0	356	30	0.433333333	0.566666667	0.037611	0.37722	1.065	0	0	0	0	0	0
ENST00000444837	ENSG00000125144	MT1G	0	0	0	0	0	0	62	0	NA	NA	0.032173	0.81881	1.3818	0	0	0	0	0	0
ENST00000380750	ENSG00000205572	SERF1B	1	3	1	1	0	1	111	7	0.571428571	0.428571429	0.30017	0	0.48129	0	0	0	0	0	0
ENST00000379561	ENSG00000150907	FOXO1	4	2	3	7	4	3	656	23	0.260869565	0.739130435	0.99725	0	0.72477	0	0	0	0	0	0
ENST00000296955	ENSG00000164465	DCBLD1	8	5	5	4	6	0	540	28	0.464285714	0.535714286	6.33E-08	0.52786	0.89485	0	0	0	0	0	0
ENST00000360325	ENSG00000181885	CLDN7	0	0	1	2	0	2	212	5	0	1	0.0028828	0.58898	0.88185	0	0	0	0	0	0
ENST00000176763	ENSG00000072786	STK10	6	11	7	18	24	4	969	70	0.242857143	0.757142857	1.28E-14	0.58806	0.83055	0	0	0	0	0	0
ENST00000322535	ENSG00000087365	SF3B2	3	4	9	10	18	6	896	50	0.14	0.86	0.99992	0.11272	0.54956	0	0	0	0	0	0
ENST00000301011	ENSG00000158545	ZC3H18	10	28	13	14	41	5	954	111	0.342342342	0.657657658	1	0.039887	0.93446	0	0	0	0	0	0
ENST00000368851	ENSG00000112394	SLC16A10	2	3	2	1	3	1	516	12	0.416666667	0.583333333	0.30853	0.23484	0.70167	0	0	0	0	0	0
ENST00000394077	ENSG00000114391	RPL24	3	7	3	3	1	0	158	17	0.588235294	0.411764706	0.64137	0.16761	0.51029	0	0	0	0	0	0
ENST00000559209	ENSG00000157450	RNF111	18	19	6	3	7	4	996	57	0.649122807	0.350877193	0.99987	0.092972	0.96124	0	0	0	0	0	0
ENST00000250896	ENSG00000099875	MKNK2	0	9	2	8	7	2	466	28	0.321428571	0.678571429	1.40E-05	0.48791	0.84926	0	0	0	0	0	0
ENST00000337109	ENSG00000132313	MRPL35	8	5	4	1	1	1	189	20	0.65	0.35	0.0023926	0.6174	0.98365	0	0	0	0	0	0
ENST00000389879	ENSG00000090061	CCNK	4	1	3	3	5	3	581	19	0.263157895	0.736842105	0.9998	0.034844	0.45943	1	0	0	0	0	0
ENST00000356537	ENSG00000147419	CCDC25	2	4	2	0	1	1	209	10	0.6	0.4	0.0091245	0.38705	0.58493	0	0	0	0	0	0
ENST00000396628	ENSG00000170291	ELP5	5	3	1	4	4	1	317	18	0.444444444	0.555555556	2.08E-13	1.1624	1.0066	0	0	0	0	0	0
ENST00000308153	ENSG00000105968	H2AFV	2	1	0	3	0	3	129	9	0.333333333	0.666666667	0.4713	0.17346	0.28446	0	0	0	0	0	0
ENST00000368498	ENSG00000047932	GOPC	8	2	4	0	1	5	463	20	0.5	0.5	0.00084252	0.40329	0.66259	0	0	0	0	0	0
ENST00000424086	ENSG00000144120	TMEM177	4	3	1	5	5	1	312	19	0.368421053	0.631578947	0.0089914	0.5617	0.93512	0	0	0	0	0	0
ENST00000264159	ENSG00000121988	ZRANB3	31	14	7	6	4	4	1080	66	0.681818182	0.318181818	4.23E-21	0.72725	0.94046	0	0	0	0	0	0
ENST00000332374	ENSG00000205358	MT1H	0	0	0	0	0	0	62	0	NA	NA	0.0063432	1.0085	1.2261	0	0	0	0	0	0
ENST00000322247	ENSG00000177150	FAM210A	2	6	2	3	2	0	273	15	0.533333333	0.466666667	1.06E-06	0.85795	0.89478	0	0	0	0	0	0
ENST00000355526	ENSG00000011332	DPF1	2	7	3	10	8	0	415	30	0.3	0.7	0.99049	0.11029	0.46146	0	0	0	0	0	0
ENST00000336077	ENSG00000125498	KIR2DL1	7	3	1	5	1	1	349	18	0.555555556	0.444444444	3.57E-15	1.3898	1.4371	0	0	0	0	0	0
ENST00000382051	ENSG00000157765	SLC34A2	5	2	1	10	3	0	691	21	0.333333333	0.666666667	9.40E-11	0.74334	0.97963	2	0	0	2	0	0
ENST00000412036	ENSG00000154832	CXXC1	1	5	4	30	25	7	661	72	0.083333333	0.916666667	0.89506	0.1835	0.5787	0	0	0	0	0	0
ENST00000517870	ENSG00000182183	FAM159A	0	0	0	3	1	0	191	4	0	1	5.12E-05	1.1638	1.0737	0	0	0	0	0	0
ENST00000207157	ENSG00000092607	TBX15	10	6	4	2	2	0	497	24	0.666666667	0.333333333	0.65773	0.19107	0.82786	0	0	0	1	0	0
ENST00000248098	ENSG00000206053	HN1L	1	5	1	3	2	0	191	12	0.5	0.5	0.23277	0.27444	0.88061	0	0	0	0	0	0
ENST00000267953	ENSG00000140379	BCL2A1	3	2	1	0	0	0	176	6	0.833333333	0.166666667	0.20785	0.28893	0.66961	0	0	0	0	0	0
ENST00000381578	ENSG00000185960	SHOX	2	1	2	8	6	0	293	19	0.157894737	0.842105263	0.66566	0.16369	1.1239	15	5	0.333333333	7	1	0.142857143
ENST00000265361	ENSG00000075223	SEMA3C	13	13	7	5	8	3	752	49	0.530612245	0.469387755	0.00087445	0.32463	0.86335	0	0	0	0	0	0
ENST00000393077	ENSG00000151532	VTI1A	8	6	5	1	4	1	218	25	0.56	0.44	0.00054173	0.47662	0.9603	0	0	0	0	0	0
ENST00000358825	ENSG00000170325	PRDM10	7	10	11	18	16	3	1161	65	0.261538462	0.738461538	0.15304	0.23766	0.65406	0	0	0	0	0	0
ENST00000377698	ENSG00000137124	ALDH1B1	3	5	2	5	12	2	518	29	0.275862069	0.724137931	2.70E-06	0.76656	1.0356	0	0	0	10	1	0.1
ENST00000291495	ENSG00000160161	CILP2	4	13	12	47	32	10	1157	118	0.144067797	0.855932203	8.03E-08	0.48337	0.91052	0	0	0	0	0	0
ENST00000319562	ENSG00000152767	FARP1	9	15	6	8	21	3	1046	62	0.387096774	0.612903226	5.07E-06	0.35004	0.90796	0	0	0	0	0	0
ENST00000372699	ENSG00000117010	ZNF684	12	3	0	0	1	0	379	16	0.9375	0.0625	3.74E-08	0.91833	0.86825	0	0	0	0	0	0
ENST00000296387	ENSG00000164007	CLDN19	1	1	1	0	3	1	225	7	0.285714286	0.714285714	0.0049681	0.51487	0.81322	6	0	0	3	0	0
ENST00000244241	ENSG00000124391	IL17C	2	4	1	6	4	2	198	19	0.315789474	0.684210526	0.0001243	0.94229	1.2002	0	0	0	0	0	0
ENST00000248594	ENSG00000127947	PTPN12	17	13	5	3	2	1	781	41	0.731707317	0.268292683	0.99996	0.071888	0.83599	1	0	0	0	0	0
ENST00000407627	ENSG00000066044	ELAVL1	4	3	2	3	8	0	327	20	0.35	0.65	0.98849	0	0.28002	0	0	0	0	0	0
ENST00000391728	ENSG00000167633	KIR3DL1	11	5	1	3	3	3	445	26	0.615384615	0.384615385	8.36E-14	1.2429	1.3008	0	0	0	0	0	0
ENST00000318666	ENSG00000197309	OR10D3	1	4	2	3	0	3	313	13	0.384615385	0.615384615	0.020292	0.58956	0.79427	0	0	0	0	0	0
ENST00000334269	ENSG00000186207	LCE5A	0	1	2	2	0	0	119	5	0.2	0.8	0.029651	0.87156	0.97687	0	0	0	0	0	0
ENST00000340433	ENSG00000187823	ZCCHC16	1	2	3	1	1	1	311	9	0.333333333	0.666666667	3.45E-06	1.0778	1.1393	0	0	0	0	0	0
ENST00000261769	ENSG00000039068	CDH1	11	8	4	7	8	1	883	39	0.487179487	0.512820513	0.14631	0.24645	0.91042	53	4	0.075471698	27	1	0.037037037
ENST00000371968	ENSG00000182508	LHFPL1	2	3	0	1	3	1	221	10	0.5	0.5	0.13548	0.35313	0.85743	0	0	0	0	0	0
ENST00000536354	ENSG00000151790	TDO2	12	5	5	0	2	2	407	26	0.653846154	0.346153846	2.04E-10	0.70809	1.0438	1	0	0	0	0	0
ENST00000371959	ENSG00000126016	AMOT	14	12	10	6	9	14	1085	65	0.4	0.6	0.99666	0.1162	0.85145	0	0	0	0	0	0
ENST00000342560	ENSG00000124194	GDAP1L1	2	4	0	5	8	0	368	19	0.315789474	0.684210526	0.4453	0.21131	0.67487	0	0	0	0	0	0
ENST00000273183	ENSG00000144681	STAC	7	4	2	4	3	1	403	21	0.523809524	0.476190476	1.44E-07	0.64757	0.94253	0	0	0	0	0	0
ENST00000356443	ENSG00000101605	MYOM1	11	15	14	13	14	14	1686	81	0.320987654	0.679012346	1.73E-40	0.78424	0.94429	0	0	0	61	5	0.081967213
ENST00000380079	ENSG00000127954	STEAP4	8	3	7	1	1	4	460	24	0.458333333	0.541666667	1.20E-07	0.65944	0.84844	0	0	0	0	0	0
ENST00000329903	ENSG00000183862	CNGA2	2	10	6	15	3	3	665	39	0.307692308	0.692307692	0.00098232	0.43621	1.0049	0	0	0	0	0	0
ENST00000537611	ENSG00000256394	ASIC5	3	6	1	3	2	0	506	15	0.6	0.4	6.03E-14	0.94949	1.0572	0	0	0	0	0	0
ENST00000354566	ENSG00000137501	SYTL2	21	17	1	2	4	3	1277	48	0.791666667	0.208333333	4.26E-21	0.77086	1.1338	0	0	0	0	0	0
ENST00000370187	ENSG00000166167	BTRC	17	8	12	0	4	5	606	46	0.543478261	0.456521739	0.011942	0.28132	0.61851	0	0	0	0	0	0
ENST00000371538	ENSG00000162377	COA7	0	3	1	1	2	0	232	7	0.428571429	0.571428571	0.059686	0.39476	0.83232	2	0	0	0	0	0
ENST00000360243	ENSG00000147381	MAGEA4	2	5	2	4	1	1	318	15	0.466666667	0.533333333	NA	NA	1.3864	0	0	0	0	0	0
ENST00000568107	ENSG00000261609	GAN	8	7	6	5	3	7	598	36	0.416666667	0.583333333	0.024842	0.28642	1.1124	12	5	0.416666667	10	0	0
ENST00000341567	ENSG00000106609	TMEM248	2	1	1	1	2	2	315	9	0.333333333	0.666666667	0.7422	0.1515	0.74806	0	0	0	0	0	0
ENST00000423738	ENSG00000196440	ARMCX4	30	51	3	2	4	4	2291	94	0.861702128	0.138297872	1	0.025809	0.73152	0	0	0	1	0	0
ENST00000310398	ENSG00000173467	AGR3	6	1	0	0	1	0	167	8	0.875	0.125	2.21E-19	2.0001	1.277	0	0	0	0	0	0
ENST00000265729	ENSG00000075142	SRI	4	3	2	0	2	0	199	11	0.636363636	0.363636364	3.48E-10	0.95128	0.99722	1	0	0	0	0	0
ENST00000590474	ENSG00000108984	MAP2K6	2	1	5	0	5	0	335	13	0.230769231	0.769230769	0.91334	0.15695	0.38014	0	0	0	0	0	0
ENST00000280333	ENSG00000150760	DOCK1	22	29	20	18	15	0	1866	104	0.490384615	0.509615385	0.0068117	0.24978	0.78797	0	0	0	0	0	0
ENST00000566029	ENSG00000177200	CHD9	71	31	25	5	12	25	2882	169	0.603550296	0.396449704	1	0.11019	0.72192	0	0	0	0	0	0
ENST00000397412	ENSG00000007545	CRAMP1L	5	12	5	18	31	3	1270	74	0.22972973	0.77027027	0.050239	0.25749	0.85529	0	0	0	0	0	0
ENST00000232603	ENSG00000114487	MORC1	33	6	2	1	2	4	985	48	0.8125	0.1875	5.88E-06	0.34762	0.81427	0	0	0	0	0	0
ENST00000546495	ENSG00000258315	C17orf49	0	1	1	1	1	0	193	4	0.25	0.75	0.069318	0.3754	0.85627	0	0	0	0	0	0
ENST00000240100	ENSG00000120875	DUSP4	2	3	0	13	10	1	395	29	0.172413793	0.827586207	0.88152	0.088245	0.73185	0	0	0	0	0	0
ENST00000273666	ENSG00000145087	STXBP5L	21	7	11	5	8	5	1187	57	0.49122807	0.50877193	0.99926	0.15406	0.80871	0	0	0	0	0	0
ENST00000314992	ENSG00000178997	EXD1	8	4	3	4	1	1	515	21	0.571428571	0.428571429	6.40E-14	0.8845	1.0195	0	0	0	0	0	0
ENST00000301905	ENSG00000168078	PBK	4	1	2	0	0	2	323	9	0.555555556	0.444444444	1.22E-06	0.73316	0.85575	0	0	0	0	0	0
ENST00000329021	ENSG00000235568	NFAM1	5	4	2	3	3	0	271	17	0.529411765	0.470588235	6.29E-05	0.67815	0.93865	0	0	0	0	0	0
ENST00000331758	ENSG00000184402	SS18L1	1	0	1	0	7	0	397	9	0.111111111	0.888888889	0.98229	0.13366	0.72359	0	0	0	0	0	0
ENST00000401053	ENSG00000176293	ZNF135	10	17	5	3	9	2	683	46	0.586956522	0.413043478	1.56E-12	0.76493	1.0115	0	0	0	0	0	0
ENST00000507606	ENSG00000243317	C7orf73	0	0	0	0	0	0	48	0	NA	NA	0.55075	0	0.47227	0	0	0	0	0	0
ENST00000395824	ENSG00000141040	ZNF287	17	12	5	0	0	8	762	42	0.69047619	0.30952381	0.58262	0.21016	0.66675	0	0	0	0	0	0
ENST00000257981	ENSG00000135519	KCNH3	3	7	7	23	26	6	1084	72	0.138888889	0.861111111	0.99919	0.11732	0.58692	0	0	0	0	0	0
ENST00000338588	ENSG00000189320	FAM180A	0	5	0	4	3	0	174	12	0.416666667	0.583333333	0.0010025	0.7737	1.0552	0	0	0	0	0	0
ENST00000372371	ENSG00000148606	POLR3A	15	21	12	5	13	5	1391	71	0.507042254	0.492957746	1.28E-23	0.68666	0.76331	23	6	0.260869565	8	0	0
ENST00000376547	ENSG00000102572	STK24	8	5	2	1	2	0	444	18	0.722222222	0.277777778	0.011293	0.32169	0.64734	0	0	0	0	0	0
ENST00000325411	ENSG00000180638	SLC47A2	7	8	1	2	4	1	603	23	0.652173913	0.347826087	9.28E-15	0.81149	0.94757	0	0	0	0	0	0
ENST00000354042	ENSG00000164707	SLC13A4	1	5	1	2	3	1	627	13	0.461538462	0.538461538	0.81559	0.18761	0.70347	0	0	0	0	0	0
ENST00000567194	ENSG00000261717	RP11-77K12.1	4	1	0	1	1	0	141	7	0.714285714	0.285714286	1.28E-05	1.1214	1.3844	0	0	0	0	0	0
ENST00000301215	ENSG00000167625	ZNF526	1	1	4	16	19	4	671	45	0.044444444	0.955555556	0.52316	0.2058	0.93769	0	0	0	3	0	0
ENST00000315251	ENSG00000016391	CHDH	2	7	2	12	15	3	595	41	0.219512195	0.780487805	1.69E-06	0.55517	0.85234	0	0	0	0	0	0
ENST00000260191	ENSG00000149305	HTR3B	4	6	3	2	1	2	442	18	0.555555556	0.444444444	2.48E-07	0.61233	0.99545	0	0	0	0	0	0
ENST00000283882	ENSG00000153774	CFDP1	4	5	3	0	1	0	300	13	0.692307692	0.307692308	0.0036535	0.40132	1.1197	0	0	0	0	0	0
ENST00000377694	ENSG00000137142	IGFBPL1	1	2	3	13	3	0	279	22	0.136363636	0.863636364	4.04E-05	0.89933	0.87624	0	0	0	0	0	0
ENST00000369949	ENSG00000179902	C1orf194	4	1	1	2	2	2	158	12	0.416666667	0.583333333	3.98E-06	1.0521	0.7105	0	0	0	0	0	0
ENST00000400788	ENSG00000215712	TMEM242	0	0	2	0	1	0	142	3	0	1	4.83E-05	0.87007	0.92308	0	0	0	0	0	0
ENST00000600404	ENSG00000121413	ZSCAN18	3	12	1	6	9	2	567	33	0.454545455	0.545454545	0.047469	0.32069	0.93557	0	0	0	0	0	0
ENST00000357123	ENSG00000187778	MCRS1	3	5	5	8	10	6	476	37	0.216216216	0.783783784	0.16561	0.24918	0.63871	0	0	0	0	0	0
ENST00000377424	ENSG00000142583	SLC2A5	3	5	0	3	6	0	502	17	0.470588235	0.529411765	3.57E-10	0.79382	0.75039	0	0	0	0	0	0
ENST00000288139	ENSG00000157388	CACNA1D	28	29	17	17	29	12	2182	132	0.431818182	0.568181818	1	0.14269	0.63583	1	0	0	17	1	0.058823529
ENST00000561878	ENSG00000166822	TMEM170A	1	1	1	1	2	0	145	6	0.333333333	0.666666667	5.72E-07	1.514	1.1614	0	0	0	0	0	0
ENST00000277540	ENSG00000148399	DPH7	5	8	1	1	5	4	453	24	0.541666667	0.458333333	1.86E-08	0.77876	0.99987	0	0	0	0	0	0
ENST00000040738	ENSG00000038219	BOD1L1	69	27	10	9	9	6	3052	130	0.738461538	0.261538462	0.99985	0.16716	0.95155	0	0	0	0	0	0
ENST00000399703	ENSG00000180071	ANKRD18A	28	12	4	4	6	7	993	61	0.655737705	0.344262295	8.78E-11	0.59923	0.90648	0	0	0	0	0	0
ENST00000326005	ENSG00000180304	OAZ2	1	3	2	0	1	1	190	8	0.5	0.5	0.31316	0.24006	0.63482	0	0	0	0	0	0
ENST00000294353	ENSG00000162378	ZYG11B	7	9	5	5	7	3	745	36	0.444444444	0.555555556	0.99836	0.11008	0.43972	0	0	0	0	0	0
ENST00000369939	ENSG00000116299	KIAA1324	8	13	4	6	5	1	1014	37	0.567567568	0.432432432	7.03E-13	0.53114	0.86826	0	0	0	0	0	0
ENST00000522781	ENSG00000188916	FAM196A	4	9	1	3	11	0	480	28	0.464285714	0.535714286	0.9149	0.11961	1.0196	0	0	0	0	0	0
ENST00000383640	ENSG00000204657	OR2H2	1	7	1	2	2	0	313	13	0.615384615	0.384615385	1.91E-05	1.0361	0.91925	0	0	0	0	0	0
ENST00000370328	ENSG00000102287	GABRE	3	5	1	10	2	9	507	30	0.266666667	0.733333333	0.00018436	0.56713	1.0141	1	0	0	0	0	0
ENST00000377050	ENSG00000213886	UBD	3	2	1	0	2	1	166	9	0.555555556	0.444444444	0.0070467	0.95386	0.93061	0	0	0	0	0	0
ENST00000602312	ENSG00000183921	SDR42E2	2	6	3	10	8	3	423	32	0.25	0.75	1.37E-08	1.0125	0.6945	0	0	0	0	0	0
ENST00000257940	ENSG00000135482	ZC3H10	3	4	5	5	6	6	435	29	0.24137931	0.75862069	0.31615	0.23569	0.61013	0	0	0	0	0	0
ENST00000398468	ENSG00000214513	NOTO	4	5	3	6	2	0	252	20	0.45	0.55	0.0021119	0.63737	0.93741	0	0	0	0	0	0
ENST00000377034	ENSG00000204681	GABBR1	1	8	8	17	17	6	962	57	0.157894737	0.842105263	0.99991	0.11325	0.42462	0	0	0	0	0	0
ENST00000341493	ENSG00000197849	OR8G1	2	3	0	1	0	1	312	7	0.714285714	0.285714286	0.0035718	0.75363	1.1696	0	0	0	0	0	0
ENST00000260599	ENSG00000138030	KHK	2	6	1	6	3	1	299	19	0.421052632	0.578947368	2.07E-09	0.9259	1.0957	0	0	0	3	0	0
ENST00000524943	ENSG00000255298	OR8G5	2	3	0	2	0	0	347	7	0.714285714	0.285714286	0.016988	0.63443	1.1145	0	0	0	0	0	0
ENST00000251535	ENSG00000108839	ALOX12	3	5	5	14	12	3	664	42	0.19047619	0.80952381	1.44E-15	0.75782	0.81542	0	0	0	0	0	0
ENST00000305188	ENSG00000171320	ESCO2	16	7	2	2	1	2	602	30	0.766666667	0.233333333	3.16E-07	0.54121	0.93385	8	1	0.125	7	1	0.142857143
ENST00000379643	ENSG00000184368	MAP7D2	21	9	10	6	15	2	774	63	0.476190476	0.523809524	0.041409	0.27411	1.0404	0	0	0	0	0	0
ENST00000427197	ENSG00000176273	SLC35G1	4	2	2	2	1	1	366	12	0.5	0.5	0.16174	0.28783	0.99734	0	0	0	0	0	0
ENST00000284240	ENSG00000154096	THY1	1	0	2	2	0	2	162	7	0.142857143	0.857142857	0.049895	0.41995	0.73777	0	0	0	0	0	0
ENST00000370791	ENSG00000180488	FAM73A	14	4	5	4	1	3	633	31	0.580645161	0.419354839	1.83E-07	0.48535	0.91744	0	0	0	0	0	0
ENST00000380656	ENSG00000165533	TTC8	7	12	0	3	3	2	516	27	0.703703704	0.296296296	1.18E-06	0.48061	1.0133	3	0	0	5	0	0
ENST00000327347	ENSG00000086475	SEPHS1	2	8	0	1	4	1	393	16	0.625	0.375	0.97637	0.062851	0.41193	0	0	0	0	0	0
ENST00000216802	ENSG00000100911	PSME2	2	3	1	2	2	1	240	11	0.454545455	0.545454545	0.015838	0.35338	0.69471	0	0	0	0	0	0
ENST00000548577	ENSG00000219200	RNASEK	0	2	1	4	2	0	138	9	0.222222222	0.777777778	0.50355	0.16413	0.84724	0	0	0	0	0	0
ENST00000593646	ENSG00000269871	AC040977.1	0	0	0	2	1	0	99	3	0	1	0.047001	0.6308	0.90338	0	0	0	0	0	0
ENST00000296777	ENSG00000164326	CARTPT	0	3	2	1	0	2	117	8	0.375	0.625	0.093729	0.42485	0.87578	0	0	0	0	0	0
ENST00000318282	ENSG00000186260	MKL2	12	8	4	5	5	3	1050	37	0.540540541	0.459459459	0.99999	0.065739	0.93905	0	0	0	0	0	0
ENST00000369124	ENSG00000023902	PLEKHO1	4	7	4	6	13	1	410	35	0.314285714	0.685714286	0.48341	0.2104	0.9876	0	0	0	0	0	0
ENST00000346128	ENSG00000104067	TJP1	44	17	20	10	16	11	1749	118	0.516949153	0.483050847	1	0.022625	0.86024	0	0	0	0	0	0
ENST00000547302	ENSG00000161939	RNASEK-C17orf49	0	1	1	2	2	0	233	6	0.166666667	0.833333333	0.19065	0.27407	0.88545	0	0	0	0	0	0
ENST00000344581	ENSG00000185271	KLHL33	5	11	6	4	12	3	534	41	0.390243902	0.609756098	1.02E-05	0.56495	0.96102	0	0	0	0	0	0
ENST00000357821	ENSG00000196341	OR8D1	0	2	0	2	1	0	309	5	0.4	0.6	NA	NA	1.0985	0	0	0	0	0	0
ENST00000267291	ENSG00000139797	RNF113B	2	9	0	7	9	2	323	29	0.379310345	0.620689655	0.78928	0.10519	0.85599	0	0	0	0	0	0
ENST00000326866	ENSG00000179059	ZFP42	6	6	1	2	2	2	311	19	0.631578947	0.368421053	NA	NA	1.0947	0	0	0	0	0	0
ENST00000300283	ENSG00000237289	CKMT1B	7	4	13	3	6	9	418	42	0.261904762	0.738095238	3.23E-05	0.75471	0.85782	0	0	0	0	0	0
ENST00000389501	ENSG00000135632	SMYD5	2	5	1	6	7	3	419	24	0.291666667	0.708333333	0.013063	0.31668	0.78573	0	0	0	0	0	0
ENST00000381418	ENSG00000168453	HR	3	14	8	14	27	5	1190	71	0.23943662	0.76056338	7.44E-10	0.44978	0.92843	10	1	0.1	8	0	0
ENST00000374708	ENSG00000204248	COL11A2	12	16	26	11	25	9	1651	99	0.282828283	0.717171717	0.70197	0.21915	0.78507	10	3	0.3	21	0	0
ENST00000373585	ENSG00000107625	DDX50	23	10	13	4	6	4	738	60	0.55	0.45	9.75E-07	0.40992	0.70781	0	0	0	0	0	0
ENST00000528919	ENSG00000179832	MROH1	6	29	10	31	25	5	1642	106	0.330188679	0.669811321	0.20264	0.24646	0.89944	0	0	0	0	0	0
ENST00000425232	ENSG00000197603	C5orf42	83	25	11	3	7	13	3198	142	0.76056338	0.23943662	5.88E-36	0.56083	0.86048	0	0	0	0	0	0
ENST00000429436	ENSG00000075413	MARK3	23	10	9	9	8	4	754	63	0.523809524	0.476190476	1.43E-06	0.41953	0.79564	1	1	1	0	0	0
ENST00000376285	ENSG00000175198	PCCA	19	5	5	3	5	5	729	42	0.571428571	0.428571429	3.13E-15	0.66775	0.97388	21	3	0.142857143	5	0	0
ENST00000265440	ENSG00000105967	TFEC	11	3	3	1	1	1	348	20	0.7	0.3	4.28E-08	0.72583	1.0194	0	0	0	0	0	0
ENST00000402394	ENSG00000138028	CGREF1	7	6	0	0	1	0	319	14	0.928571429	0.071428571	4.74E-08	1.2739	0.77455	0	0	0	0	0	0
ENST00000393977	ENSG00000135083	CCNJL	2	5	1	5	4	1	436	18	0.388888889	0.611111111	1.27E-07	0.81807	0.94103	0	0	0	0	0	0
ENST00000370323	ENSG00000124260	MAGEA10	5	3	1	1	2	1	370	13	0.615384615	0.384615385	NA	NA	0.92524	0	0	0	0	0	0
ENST00000433360	ENSG00000158528	PPP1R9A	29	22	10	4	7	2	1375	74	0.689189189	0.310810811	1.08E-05	0.33033	0.87016	0	0	0	0	0	0
ENST00000393562	ENSG00000160211	G6PD	3	4	1	15	6	5	516	34	0.205882353	0.794117647	0.97158	0.10095	0.65465	24	6	0.25	5	1	0.2
ENST00000450892	ENSG00000242866	STRC	9	15	14	24	26	4	1776	92	0.260869565	0.739130435	1.77E-15	0.65086	0.83161	10	4	0.4	14	2	0.142857143
ENST00000512729	ENSG00000179046	TRIML2	14	9	0	1	2	1	438	27	0.851851852	0.148148148	1.15E-05	0.73929	0.97673	0	0	0	0	0	0
ENST00000332272	ENSG00000183196	CHST6	0	1	3	25	7	4	396	40	0.025	0.975	2.45E-09	1.2144	1.1485	8	1	0.125	13	0	0
ENST00000378295	ENSG00000078900	TP73	0	3	2	13	13	1	637	32	0.09375	0.90625	0.99696	0.099113	0.74862	0	0	0	0	0	0
ENST00000283233	ENSG00000153237	CCDC148	24	7	2	2	2	4	592	41	0.756097561	0.243902439	1.56E-30	1.1691	1.1243	0	0	0	0	0	0
ENST00000290039	ENSG00000158966	CACHD1	12	14	9	8	14	3	1224	60	0.433333333	0.566666667	5.83E-09	0.40925	0.81883	0	0	0	0	0	0
ENST00000323013	ENSG00000189306	RRP7A	2	7	4	6	8	1	281	28	0.321428571	0.678571429	0.00023832	0.54351	1.0783	0	0	0	0	0	0
ENST00000250173	ENSG00000129295	LRRC6	8	6	3	0	3	1	412	21	0.666666667	0.333333333	1.04E-10	0.73879	1.0234	5	0	0	3	0	0
ENST00000308208	ENSG00000173093	CCDC63	3	12	7	4	9	2	564	37	0.405405405	0.594594595	5.27E-19	0.94931	0.96299	0	0	0	0	0	0
ENST00000537098	ENSG00000153815	CMIP	2	8	3	9	15	1	774	38	0.263157895	0.736842105	0.99999	0.048205	0.57331	0	0	0	0	0	0
ENST00000324103	ENSG00000092098	RNF31	3	11	12	27	26	4	1073	83	0.168674699	0.831325301	1	0.096516	0.76354	0	0	0	0	0	0
ENST00000549117	ENSG00000135404	CD63	2	2	1	0	1	0	239	6	0.666666667	0.333333333	0.017439	0.38842	0.8166	0	0	0	0	0	0
ENST00000242057	ENSG00000106546	AHR	15	4	6	2	5	3	849	35	0.542857143	0.457142857	0.99999	0.048874	0.90215	1	0	0	0	0	0
ENST00000235521	ENSG00000116874	WARS2	1	1	3	6	3	3	361	17	0.117647059	0.882352941	0.050885	0.31675	0.82518	3	0	0	0	0	0
ENST00000360864	ENSG00000101152	DNAJC5	1	2	0	1	1	0	199	5	0.6	0.4	0.81216	0.10114	0.54297	1	0	0	12	0	0
ENST00000341267	ENSG00000185559	DLK1	1	2	0	7	4	1	384	15	0.2	0.8	0.034576	0.33977	0.89772	0	0	0	0	0	0
ENST00000581287	ENSG00000141526	SLC16A3	0	2	1	6	9	0	466	18	0.111111111	0.888888889	0.00029385	0.62338	1.0081	0	0	0	0	0	0
ENST00000253401	ENSG00000131089	ARHGEF9	8	8	1	8	7	2	517	34	0.470588235	0.529411765	0.9989	0	0.4093	6	2	0.333333333	0	0	0
ENST00000265707	ENSG00000168619	ADAM18	13	3	0	0	4	2	740	22	0.727272727	0.272727273	6.88E-35	1.2306	1.0842	0	0	0	0	0	0
ENST00000259605	ENSG00000137075	RNF38	8	7	9	3	3	5	516	35	0.428571429	0.571428571	0.99995	0.030651	0.74216	0	0	0	0	0	0
ENST00000334270	ENSG00000125482	TTF1	16	17	5	0	12	2	906	52	0.634615385	0.365384615	6.21E-13	0.67283	0.98635	0	0	0	0	0	0
ENST00000476941	ENSG00000144935	TRPC1	11	4	7	2	8	7	794	39	0.384615385	0.615384615	0.012904	0.28604	0.58014	0	0	0	0	0	0
ENST00000444908	ENSG00000170379	FAM115C	8	18	4	5	6	1	846	42	0.619047619	0.380952381	2.08E-08	1.4462	0.88547	0	0	0	0	0	0
ENST00000393408	ENSG00000108468	CBX1	0	1	3	1	1	1	186	7	0.142857143	0.857142857	0.97622	0	0.28204	0	0	0	0	0	0
ENST00000276198	ENSG00000147246	HTR2C	5	8	3	3	3	4	459	26	0.5	0.5	0.037023	0.37871	0.75648	0	0	0	1	0	0
ENST00000358204	ENSG00000135269	TES	5	3	2	1	2	1	422	14	0.571428571	0.428571429	1.02E-15	1.0853	0.92628	0	0	0	0	0	0
ENST00000232564	ENSG00000114450	GNB4	5	5	4	0	3	6	341	23	0.434782609	0.565217391	0.0023672	0.38695	0.5746	2	0	0	6	0	0
ENST00000393085	ENSG00000105887	MTPN	0	1	0	0	1	0	119	2	0.5	0.5	0.81778	0	0.40145	0	0	0	0	0	0
ENST00000470691	ENSG00000271321	CTAGE6	24	10	4	1	3	2	778	44	0.772727273	0.227272727	NA	NA	0.96981	0	0	0	1	0	0
ENST00000285243	ENSG00000154945	ANKRD40	7	6	4	1	3	0	369	21	0.619047619	0.380952381	0.25435	0.24515	0.75509	0	0	0	0	0	0
ENST00000393975	ENSG00000145861	C1QTNF2	0	2	2	4	10	1	331	19	0.105263158	0.894736842	0.00083478	0.62159	1.0363	0	0	0	0	0	0
ENST00000232905	ENSG00000114784	EIF1B	3	0	0	0	1	0	114	4	0.75	0.25	0.50271	0.16437	0.30533	0	0	0	0	0	0
ENST00000376250	ENSG00000134864	GGACT	1	2	0	6	7	0	154	16	0.1875	0.8125	0.00075371	1.3762	0.69168	0	0	0	0	0	0
ENST00000367385	ENSG00000151414	NEK7	6	2	5	1	1	1	303	16	0.5	0.5	0.88018	0.14917	0.4992	0	0	0	0	0	0
ENST00000244061	ENSG00000124226	RNF114	1	1	1	5	5	2	229	15	0.133333333	0.866666667	0.052109	0.34829	0.7544	0	0	0	0	0	0
ENST00000589735	ENSG00000267697	LUZP6	0	1	0	0	0	0	59	1	1	0	NA	NA	0.99844	0	0	0	0	0	0
ENST00000398983	ENSG00000214782	MS4A18	3	0	1	0	0	0	323	4	0.75	0.25	1.02E-06	0.7478	0.68212	0	0	0	0	0	0
ENST00000320254	ENSG00000176681	LRRC37A	15	19	5	4	8	3	1701	54	0.62962963	0.37037037	0.00054349	0.55561	0.75825	0	0	0	1	0	0
ENST00000371936	ENSG00000123496	IL13RA2	4	1	2	0	1	2	381	10	0.5	0.5	4.02E-07	0.72974	0.81506	0	0	0	0	0	0
ENST00000302541	ENSG00000170011	MYRIP	10	23	5	8	11	2	860	59	0.559322034	0.440677966	7.22E-06	0.379	0.90632	0	0	0	0	0	0
ENST00000275227	ENSG00000146409	SLC18B1	3	4	2	1	0	0	457	10	0.7	0.3	1.02E-17	1.0788	1.0702	0	0	0	0	0	0
ENST00000372829	ENSG00000126947	ARMCX1	7	9	2	2	2	1	454	23	0.695652174	0.304347826	0.072672	0.36957	0.61159	0	0	0	0	0	0
ENST00000029410	ENSG00000027847	B4GALT7	0	7	0	12	8	1	328	28	0.25	0.75	0.00011304	0.61542	1.0599	5	1	0.2	6	1	0.166666667
ENST00000378460	ENSG00000030066	NUP160	8	16	13	12	14	8	1437	71	0.338028169	0.661971831	6.78E-06	0.30413	0.89475	2	1	0.5	0	0	0
ENST00000254037	ENSG00000131732	ZCCHC9	7	4	3	1	1	1	272	17	0.647058824	0.352941176	0.0011065	0.48835	0.86991	0	0	0	0	0	0
ENST00000274532	ENSG00000145850	TIMD4	7	3	1	4	1	0	379	16	0.625	0.375	2.64E-10	0.87953	1.0691	0	0	0	0	0	0
ENST00000222693	ENSG00000105971	CAV2	0	0	1	0	2	0	163	3	0	1	0.026973	0.52668	0.98668	0	0	0	0	0	0
ENST00000321596	ENSG00000166762	CATSPER2	5	10	3	3	4	11	529	36	0.416666667	0.583333333	5.86E-17	0.88723	1.1249	0	0	0	4	0	0
ENST00000359741	ENSG00000104635	SLC39A14	1	2	0	1	5	1	493	10	0.3	0.7	0.15001	0.26369	0.68044	8	0	0	0	0	0
ENST00000221421	ENSG00000104826	LHB	0	1	0	5	2	2	142	10	0.1	0.9	0.0022475	0.88442	1.1834	4	0	0	4	0	0
ENST00000381196	ENSG00000153707	PTPRD	35	24	10	14	10	15	1913	108	0.546296296	0.453703704	1	0.053067	0.97665	0	0	0	0	0	0
ENST00000256689	ENSG00000134294	SLC38A2	4	1	1	1	1	3	507	11	0.454545455	0.545454545	0.99709	0.07699	0.8618	0	0	0	0	0	0
ENST00000301030	ENSG00000167522	ANKRD11	27	59	16	22	32	9	2664	165	0.521212121	0.478787879	1	0.046779	1.039	46	6	0.130434783	29	1	0.034482759
ENST00000228841	ENSG00000111245	MYL2	2	2	1	0	1	0	167	6	0.666666667	0.333333333	2.73E-08	1.1079	0.88693	2	0	0	7	0	0
ENST00000320857	ENSG00000180879	SSR4	1	3	1	1	1	1	174	8	0.5	0.5	0.87499	0	0.71135	2	0	0	1	0	0
ENST00000376265	ENSG00000102001	CACNA1F	12	16	15	28	32	14	1978	117	0.239316239	0.760683761	1.23E-05	0.31618	0.74819	13	7	0.538461538	6	2	0.333333333
ENST00000314028	ENSG00000141551	CSNK1D	6	4	4	8	16	3	416	41	0.243902439	0.756097561	0.99577	0.048639	0.52672	2	0	0	0	0	0
ENST00000357383	ENSG00000104827	CGB	0	0	1	8	3	0	166	12	0	1	0.098257	0.87618	1.4017	0	0	0	0	0	0
ENST00000371528	ENSG00000203995	ZYG11A	11	12	6	3	2	3	760	37	0.621621622	0.378378378	1.26E-11	0.68378	0.82006	0	0	0	0	0	0
ENST00000261942	ENSG00000113194	FAF2	8	11	6	5	11	2	446	43	0.441860465	0.558139535	0.99911	0.068586	0.55804	0	0	0	0	0	0
ENST00000359342	ENSG00000104818	CGB2	0	0	1	8	3	0	164	12	0	1	0.030408	0.85468	1.1965	0	0	0	0	0	0
ENST00000450673	ENSG00000228696	ARL17B	3	1	0	0	1	0	178	5	0.8	0.2	0.33578	0	0	0	0	0	0	0	0
ENST00000263026	ENSG00000103319	EEF2K	4	9	6	8	12	4	726	43	0.302325581	0.697674419	8.36E-20	0.81225	0.92038	0	0	0	0	0	0
ENST00000403662	ENSG00000100368	CSF2RB	3	19	2	13	8	1	898	46	0.47826087	0.52173913	0.17646	0.2446	0.98424	1	0	0	14	0	0
ENST00000265896	ENSG00000104549	SQLE	12	7	4	4	1	0	575	28	0.678571429	0.321428571	0.97594	0.12156	0.80817	0	0	0	0	0	0
ENST00000222329	ENSG00000105722	ERF	0	2	5	15	11	2	549	35	0.057142857	0.942857143	0.98968	0.055062	0.66467	9	4	0.444444444	4	0	0
ENST00000300069	ENSG00000166831	RBPMS2	2	1	0	2	3	2	210	10	0.3	0.7	0.87683	0.089171	0.75919	0	0	0	0	0	0
ENST00000591656	ENSG00000267335	CTB-60B18.6	0	0	0	8	3	0	129	11	0	1	0.30206	0	1.3113	0	0	0	0	0	0
ENST00000301407	ENSG00000267631	CGB1	0	1	0	8	3	1	156	13	0.076923077	0.923076923	0.036312	0.74983	1.2377	0	0	0	0	0	0
ENST00000368790	ENSG00000169509	CRCT1	1	3	1	3	2	0	100	10	0.4	0.6	0.0019397	2.4045	0.85259	0	0	0	0	0	0
ENST00000359775	ENSG00000175048	ZDHHC14	7	4	1	5	5	1	489	23	0.47826087	0.52173913	0.7151	0.18477	0.6375	0	0	0	0	0	0
ENST00000594664	ENSG00000268643	AC006486.9	1	3	1	4	2	1	167	12	0.333333333	0.666666667	0.93701	0	0.40165	0	0	0	0	0	0
ENST00000222330	ENSG00000105723	GSK3A	1	6	5	6	5	2	484	25	0.28	0.72	0.9997	0	0.42118	0	0	0	0	0	0
ENST00000368789	ENSG00000185966	LCE3E	0	3	1	2	1	0	93	7	0.428571429	0.571428571	0.46574	0	1.1415	0	0	0	0	0	0
ENST00000281087	ENSG00000151418	ATP6V1G3	4	0	2	0	1	0	119	7	0.571428571	0.428571429	0.10745	0.39606	0.9048	0	0	0	0	0	0
ENST00000359626	ENSG00000198874	TYW1	15	7	5	4	2	1	733	34	0.647058824	0.352941176	1.96E-10	0.53232	0.86477	0	0	0	0	0	0
ENST00000405633	ENSG00000166961	MS4A15	0	3	0	2	2	0	241	7	0.428571429	0.571428571	0.00044265	0.71286	0.9458	0	0	0	0	0	0
ENST00000368787	ENSG00000163202	LCE3D	0	3	1	2	1	0	93	7	0.428571429	0.571428571	0.020613	1.1979	1.2933	0	0	0	0	0	0
ENST00000305046	ENSG00000196616	ADH1B	2	3	0	2	2	1	376	10	0.5	0.5	9.93E-07	0.75019	1.0734	0	0	0	0	0	0
ENST00000375731	ENSG00000148090	AUH	6	5	5	3	4	0	340	23	0.47826087	0.52173913	8.02E-06	0.58223	0.92865	6	1	0.166666667	3	0	0
ENST00000374022	ENSG00000169562	GJB1	1	1	2	9	6	0	284	19	0.105263158	0.894736842	0.84627	0	0.50219	56	14	0.25	5	0	0
ENST00000396864	ENSG00000213928	IRF9	2	6	4	8	3	0	394	23	0.347826087	0.652173913	0.60773	0.19647	0.70681	0	0	0	0	0	0
ENST00000457500	ENSG00000108602	ALDH3A1	2	4	1	8	3	2	454	20	0.3	0.7	3.90E-17	1.0913	0.95097	0	0	0	0	0	0
ENST00000288670	ENSG00000157827	FMNL2	24	16	6	3	9	3	1093	61	0.655737705	0.344262295	0.9932	0.16495	0.66212	0	0	0	0	0	0
ENST00000296326	ENSG00000163958	ZDHHC19	2	2	0	6	1	1	310	12	0.333333333	0.666666667	0.0071821	0.40355	0.75678	0	0	0	0	0	0
ENST00000317135	ENSG00000130224	LRCH2	17	8	8	3	5	2	766	43	0.581395349	0.418604651	0.99713	0.076889	0.63072	0	0	0	0	0	0
ENST00000261726	ENSG00000111249	CUX2	8	11	7	22	30	3	1487	81	0.234567901	0.765432099	1	0.094949	0.69829	0	0	0	0	0	0
ENST00000394485	ENSG00000187193	MT1X	0	0	0	0	0	0	62	0	NA	NA	0.00093353	1.2489	0.88296	0	0	0	0	0	0
ENST00000371126	ENSG00000198889	DCAF12L1	2	14	1	8	11	1	464	37	0.432432432	0.567567568	0.95405	0	0.55028	0	0	0	0	0	0
ENST00000217901	ENSG00000067829	IDH3G	0	4	1	9	6	2	394	22	0.181818182	0.818181818	0.085247	0.31084	0.55528	0	0	0	0	0	0
ENST00000254695	ENSG00000132359	RAP1GAP2	5	8	3	7	11	1	731	35	0.371428571	0.628571429	0.96928	0.16809	0.70052	0	0	0	0	0	0
ENST00000263708	ENSG00000088179	PTPN4	23	10	11	0	7	5	927	56	0.589285714	0.410714286	0.99663	0.16431	0.65855	0	0	0	0	0	0
ENST00000290913	ENSG00000159685	CHCHD6	4	7	1	6	4	2	236	24	0.458333333	0.541666667	5.57E-09	0.95991	1.1467	0	0	0	0	0	0
ENST00000341893	ENSG00000182504	CEP97	13	8	4	2	6	4	866	37	0.567567568	0.432432432	2.04E-11	0.57722	0.90966	0	0	0	0	0	0
ENST00000203664	ENSG00000089723	OTUB2	1	6	1	3	3	0	235	14	0.5	0.5	4.54E-11	1.2983	0.89288	0	0	0	0	0	0
ENST00000424776	ENSG00000175718	RBMXL3	10	16	17	57	17	7	1068	124	0.209677419	0.790322581	NA	NA	1.101	0	0	0	0	0	0
ENST00000409186	ENSG00000197991	PCDH20	12	15	5	8	4	3	952	47	0.574468085	0.425531915	0.86222	0.16603	0.91118	0	0	0	0	0	0
ENST00000540581	ENSG00000160325	CACFD1	5	4	1	3	3	0	234	16	0.5625	0.4375	0.00080583	0.62633	0.96466	0	0	0	0	0	0
ENST00000371920	ENSG00000102021	LUZP4	24	0	2	1	3	1	314	31	0.774193548	0.225806452	0.0013873	1.0596	1.177	0	0	0	0	0	0
ENST00000330836	ENSG00000089737	DDX24	7	10	7	3	6	8	805	41	0.414634146	0.585365854	0.68465	0.20296	0.9886	0	0	0	0	0	0
ENST00000246868	ENSG00000126524	SBDS	3	2	1	2	3	2	251	13	0.384615385	0.615384615	6.21E-05	0.67954	0.85434	6	2	0.333333333	6	0	0
ENST00000295992	ENSG00000163710	PCOLCE2	9	3	4	4	4	0	416	24	0.5	0.5	5.46E-11	0.82361	0.89312	0	0	0	0	0	0
ENST00000383657	ENSG00000206527	PTPLB	4	2	1	0	1	1	255	9	0.666666667	0.333333333	0.070281	0.32474	0.51428	0	0	0	0	0	0
ENST00000361483	ENSG00000198324	FAM109A	0	1	0	9	9	4	263	23	0.043478261	0.956521739	0.010042	0.80081	0.85236	0	0	0	0	0	0
ENST00000362005	ENSG00000137948	BRDT	14	10	5	1	3	5	948	38	0.631578947	0.368421053	5.76E-09	0.45997	0.94036	1	0	0	0	0	0
ENST00000310473	ENSG00000175567	UCP2	2	0	6	6	4	2	310	20	0.1	0.9	1.55E-10	1.011	0.9995	0	0	0	4	1	0.25
ENST00000413052	ENSG00000155363	MOV10	3	15	8	18	24	6	1004	74	0.243243243	0.756756757	0.80908	0.202	0.68442	0	0	0	0	0	0
ENST00000265498	ENSG00000085871	MGST2	2	1	1	0	3	1	148	8	0.375	0.625	0.078275	0.36068	0.88371	0	0	0	0	0	0
ENST00000433477	ENSG00000256043	CTSO	5	1	1	2	5	1	322	15	0.4	0.6	5.95E-09	0.85242	1.0239	0	0	0	0	0	0
ENST00000342505	ENSG00000162434	JAK1	8	16	5	9	15	4	1155	57	0.421052632	0.578947368	0.99998	0.11395	0.49791	0	0	0	0	0	0
ENST00000342435	ENSG00000188313	PLSCR1	5	2	1	0	0	0	319	8	0.875	0.125	0.011923	0.37001	0.81244	0	0	0	0	0	0
ENST00000377411	ENSG00000180758	GPR157	1	1	1	10	6	0	336	19	0.105263158	0.894736842	0.00097453	0.60123	1.0126	0	0	0	0	0	0
ENST00000265944	ENSG00000095777	MYO3A	40	26	9	4	9	11	1617	99	0.666666667	0.333333333	1.81E-45	0.85918	1.0129	5	0	0	11	0	0
ENST00000334463	ENSG00000186871	ERCC6L	25	19	8	3	3	3	1251	61	0.721311475	0.278688525	0.99932	0.066998	0.61092	0	0	0	0	0	0
ENST00000608933	ENSG00000163644	PPM1K	7	6	2	3	5	0	373	23	0.565217391	0.434782609	0.00014736	0.58874	0.75178	0	0	0	3	0	0
ENST00000370823	ENSG00000101181	MTG2	5	8	2	6	7	2	407	30	0.433333333	0.566666667	0.00033086	0.51517	0.94597	0	0	0	0	0	0
ENST00000453707	ENSG00000125931	CITED1	0	1	1	1	0	0	220	3	0.333333333	0.666666667	0.024446	0.54728	0.73498	0	0	0	0	0	0
ENST00000408953	ENSG00000221886	C5orf54	9	5	3	4	0	3	595	24	0.583333333	0.416666667	2.66E-05	0.56603	0.98874	0	0	0	0	0	0
ENST00000311027	ENSG00000110514	MADD	9	13	19	22	28	8	1648	99	0.222222222	0.777777778	1.54E-14	0.44083	0.9013	0	0	0	0	0	0
ENST00000371125	ENSG00000183631	CXorf64	9	5	2	0	0	0	299	16	0.875	0.125	0.0045812	1.2155	0.96275	0	0	0	0	0	0
ENST00000509479	ENSG00000196782	MAML3	2	17	5	4	12	1	1139	41	0.463414634	0.536585366	0.99984	0.10627	0.89942	0	0	0	0	0	0
ENST00000390669	ENSG00000131142	CCL25	2	3	1	1	2	0	151	9	0.555555556	0.444444444	0.015241	0.48073	0.68868	0	0	0	0	0	0
ENST00000577390	ENSG00000150394	CDH8	6	9	4	5	6	2	800	32	0.46875	0.53125	0.98806	0.12905	0.68294	0	0	0	0	0	0
ENST00000341083	ENSG00000165626	BEND7	15	3	3	3	2	3	469	29	0.620689655	0.379310345	0.0060711	0.37243	0.88718	0	0	0	0	0	0
ENST00000333881	ENSG00000244057	LCE3C	1	3	0	1	1	1	95	7	0.571428571	0.428571429	0.47523	0	0.63303	0	0	0	0	0	0
ENST00000440605	ENSG00000170074	FAM153A	2	3	1	0	4	2	311	12	0.416666667	0.583333333	6.70E-06	0.68314	0.86754	0	0	0	0	0	0
ENST00000335633	ENSG00000187238	LCE3B	2	2	1	1	1	0	96	7	0.571428571	0.428571429	0.0034323	1.4696	0.50402	0	0	0	0	0	0
ENST00000225276	ENSG00000070731	ST6GALNAC2	2	5	2	6	4	1	375	20	0.35	0.65	7.47E-15	1.1668	0.95351	0	0	0	0	0	0
ENST00000371124	ENSG00000123165	ACTRT1	4	4	1	2	3	1	377	15	0.533333333	0.466666667	0.0037403	0.74213	1.2892	0	0	0	0	0	0
ENST00000395699	ENSG00000146676	PURB	0	1	3	16	3	2	313	25	0.04	0.96	0.62543	0.13553	0.61944	0	0	0	0	0	0
ENST00000399277	ENSG00000214941	ZSWIM7	0	2	2	0	1	1	141	6	0.333333333	0.666666667	0.00089609	0.61218	0.89255	0	0	0	0	0	0
ENST00000261623	ENSG00000051523	CYBA	0	2	0	3	5	1	196	11	0.181818182	0.818181818	8.87E-06	0.92453	0.94681	11	2	0.181818182	7	1	0.142857143
ENST00000399429	ENSG00000215018	COL28A1	14	6	5	3	4	8	1126	40	0.5	0.5	3.68E-32	0.82913	1.0996	0	0	0	0	0	0
ENST00000215909	ENSG00000100097	LGALS1	0	0	2	2	1	0	136	5	0	1	0.004488	0.69891	0.8613	0	0	0	0	0	0
ENST00000343036	ENSG00000188523	C9orf171	2	3	2	9	14	2	321	32	0.15625	0.84375	1.69E-07	0.79554	1.0315	0	0	0	0	0	0
ENST00000261778	ENSG00000103047	TANGO6	20	11	6	4	9	2	1095	52	0.596153846	0.403846154	6.32E-14	0.60174	0.94672	0	0	0	0	0	0
ENST00000301408	ENSG00000189052	CGB5	0	0	1	8	3	0	166	12	0	1	0.025362	0.99025	1.2133	0	0	0	0	0	0
ENST00000373669	ENSG00000102309	PIN4	4	1	0	0	2	0	157	7	0.714285714	0.285714286	0.71293	0	1.0453	0	0	0	0	0	0
ENST00000371072	ENSG00000162437	RAVER2	6	2	6	2	3	2	679	21	0.380952381	0.619047619	1.52E-08	0.54866	0.88945	0	0	0	0	0	0
ENST00000405858	ENSG00000164631	ZNF12	19	6	2	1	3	1	698	32	0.78125	0.21875	0.039662	0.28264	0.78063	0	0	0	0	0	0
ENST00000342740	ENSG00000186648	LRRC16B	6	22	14	17	31	7	1373	97	0.288659794	0.711340206	1.21E-07	0.3397	0.80918	0	0	0	0	0	0
ENST00000341259	ENSG00000111252	SH2B3	1	3	3	20	20	3	576	50	0.08	0.92	0.00010289	0.47338	0.93493	2	0	0	1	0	0
ENST00000264914	ENSG00000113273	ARSB	5	4	6	8	7	1	534	31	0.290322581	0.709677419	7.00E-09	0.69899	0.89464	21	5	0.238095238	13	1	0.076923077
ENST00000332517	ENSG00000184108	TRIML1	12	11	0	1	1	2	469	27	0.851851852	0.148148148	3.70E-11	0.9131	1.0718	0	0	0	0	0	0
ENST00000399959	ENSG00000215301	DDX3X	14	8	4	10	3	17	662	56	0.392857143	0.607142857	0.99986	0	0.27569	38	10	0.263157895	2	0	0
ENST00000325945	ENSG00000116882	HAO2	5	6	7	1	4	1	352	24	0.458333333	0.541666667	6.00E-10	0.83316	1.0138	0	0	0	0	0	0
ENST00000335674	ENSG00000185962	LCE3A	1	2	0	2	0	2	90	7	0.428571429	0.571428571	NA	NA	1.1004	0	0	0	0	0	0
ENST00000478945	ENSG00000163530	DPPA2	9	8	1	2	3	0	299	23	0.739130435	0.260869565	4.79E-09	0.86695	0.96434	0	0	0	0	0	0
ENST00000391767	ENSG00000105605	CACNG7	0	2	1	9	2	2	276	16	0.125	0.875	0.88714	0.08712	0.66173	0	0	0	0	0	0
ENST00000296755	ENSG00000131711	MAP1B	17	13	16	6	6	6	2469	64	0.46875	0.53125	1	0.063238	0.80448	0	0	0	0	0	0
ENST00000368784	ENSG00000187223	LCE2D	0	1	0	1	2	1	111	5	0.2	0.8	0.085242	1.1566	1.2283	0	0	0	0	0	0
ENST00000409021	ENSG00000152969	JAKMIP1	9	18	7	20	21	2	832	77	0.350649351	0.649350649	0.99986	0.11589	0.64544	1	0	0	0	0	0
ENST00000355527	ENSG00000172893	DHCR7	2	3	0	9	6	1	476	21	0.238095238	0.761904762	3.95E-13	0.92831	1.0734	18	4	0.222222222	8	0	0
ENST00000298530	ENSG00000165685	TMEM52B	0	1	1	3	2	0	164	7	0.142857143	0.857142857	0.0010679	0.76086	1.0888	0	0	0	0	0	0
ENST00000307588	ENSG00000168491	CCDC110	14	5	3	1	2	1	834	26	0.730769231	0.269230769	4.10E-19	0.91091	0.9124	0	0	0	0	0	0
ENST00000300128	ENSG00000166881	TMEM194A	5	1	6	0	5	2	445	19	0.315789474	0.684210526	0.91617	0.15636	0.80242	0	0	0	0	0	0
ENST00000078429	ENSG00000088256	GNA11	0	2	0	9	14	0	360	25	0.08	0.92	0.88941	0.12543	0.33269	6	3	0.5	5	0	0
ENST00000377617	ENSG00000204842	ATXN2	20	16	5	13	15	5	1314	74	0.486486486	0.513513514	0.85289	0.2009	0.7373	0	0	0	1	1	1
ENST00000396825	ENSG00000197296	FITM2	1	0	1	3	5	0	263	10	0.1	0.9	2.72E-06	0.90061	0.85887	0	0	0	0	0	0
ENST00000307921	ENSG00000065457	ADAT1	12	10	4	2	1	1	503	30	0.733333333	0.266666667	2.54E-13	0.83113	1.249	0	0	0	0	0	0
ENST00000448456	ENSG00000213030	CGB8	0	0	1	8	3	0	166	12	0	1	0.015956	1.5904	2.4424	0	0	0	0	0	0
ENST00000434354	ENSG00000139197	PEX5	2	3	4	6	14	5	655	34	0.147058824	0.852941176	5.56E-05	0.37752	0.89914	4	1	0.25	6	0	0
ENST00000372684	ENSG00000117016	RIMS3	0	2	1	5	10	0	309	18	0.111111111	0.888888889	0.00014932	0.58744	0.80659	0	0	0	0	0	0
ENST00000253363	ENSG00000131051	RBM39	23	9	14	2	2	8	531	58	0.551724138	0.448275862	0.99981	0.079454	0.30364	0	0	0	0	0	0
ENST00000374385	ENSG00000101019	UQCC1	2	5	5	4	2	2	300	20	0.35	0.65	3.20E-08	0.67446	0.91337	0	0	0	0	0	0
ENST00000374492	ENSG00000088298	EDEM2	4	8	6	3	5	1	579	27	0.444444444	0.555555556	6.83E-07	0.50429	0.76275	0	0	0	0	0	0
ENST00000309539	ENSG00000173391	OLR1	3	1	2	0	3	0	274	9	0.444444444	0.555555556	0.007199	0.40338	0.86988	0	0	0	0	0	0
ENST00000539247	ENSG00000198960	ARMCX6	5	1	1	0	5	1	301	13	0.461538462	0.538461538	0.11709	0.37934	1.2848	0	0	0	0	0	0
ENST00000451590	ENSG00000174775	HRAS	0	1	1	2	7	1	190	12	0.083333333	0.916666667	0.079774	0.35846	0.61525	12	0	0	17	1	0.058823529
ENST00000248342	ENSG00000178982	EIF3K	1	1	2	2	1	0	219	7	0.285714286	0.714285714	0.0021017	0.43789	0.81091	0	0	0	0	0	0
ENST00000309137	ENSG00000172775	FAM192A	4	5	5	1	1	0	255	16	0.5625	0.4375	0.19472	0.25976	0.68637	0	0	0	0	0	0
ENST00000238018	ENSG00000119125	GDA	9	1	3	0	2	3	472	18	0.555555556	0.444444444	0.99867	0.071239	0.74073	0	0	0	0	0	0
ENST00000368783	ENSG00000187180	LCE2C	0	1	0	1	2	1	111	5	0.2	0.8	0.071993	1.8136	1.6303	0	0	0	0	0	0
ENST00000597853	ENSG00000196337	CGB7	0	1	1	8	3	0	166	13	0.076923077	0.923076923	0.0052599	1.1196	1.279	0	0	0	0	0	0
ENST00000368780	ENSG00000159455	LCE2B	0	1	0	1	2	1	111	5	0.2	0.8	0.097851	0.88256	1.6522	0	0	0	0	0	0
ENST00000341189	ENSG00000102401	ARMCX3	5	10	0	2	5	3	380	25	0.6	0.4	0.45882	0.17735	0.58555	0	0	0	0	0	0
ENST00000543831	ENSG00000203859	HSD3B2	6	4	2	3	2	0	373	17	0.588235294	0.411764706	7.18E-08	0.99372	0.86693	8	1	0.125	1	0	0
ENST00000368779	ENSG00000187173	LCE2A	0	1	1	0	2	1	107	5	0.2	0.8	0.0071716	0.9452	1.3661	0	0	0	0	0	0
ENST00000217043	ENSG00000101074	R3HDML	2	3	0	3	7	0	254	15	0.333333333	0.666666667	1.88E-06	0.80072	0.88	0	0	0	0	0	0
ENST00000368777	ENSG00000187170	LCE4A	2	1	0	0	0	0	100	3	1	0	NA	NA	1.0843	0	0	0	0	0	0
ENST00000368947	ENSG00000143412	ANXA9	3	8	5	3	3	2	346	24	0.458333333	0.541666667	2.98E-17	1.0266	0.93059	0	0	0	0	0	0
ENST00000368775	ENSG00000198854	C1orf68	1	2	1	1	2	0	251	7	0.428571429	0.571428571	1.36E-07	1.1027	0.83008	0	0	0	0	0	0
ENST00000037243	ENSG00000034713	GABARAPL2	1	3	1	0	1	0	118	6	0.666666667	0.333333333	0.00022815	0.82328	0.66086	0	0	0	0	0	0
ENST00000361871	ENSG00000198736	MSRB1	1	0	1	1	0	1	117	4	0.25	0.75	0.1304	0.35976	1.0379	0	0	0	0	0	0
ENST00000265171	ENSG00000138798	EGF	18	14	10	5	4	6	1208	57	0.561403509	0.438596491	8.53E-17	0.5626	0.89543	1	0	0	7	1	0.142857143
ENST00000311331	ENSG00000197566	ZNF624	26	16	3	2	0	3	866	50	0.84	0.16	0.032471	0.27986	0.67866	0	0	0	0	0	0
ENST00000334371	ENSG00000240386	LCE1F	2	1	0	1	1	1	119	6	0.5	0.5	0.0049674	1.1577	1.052	0	0	0	0	0	0
ENST00000336257	ENSG00000135702	CHST5	0	3	4	23	9	2	412	41	0.073170732	0.926829268	0.00022148	0.65726	0.94332	0	0	0	0	0	0
ENST00000261647	ENSG00000011295	TTC19	6	4	4	3	7	1	381	25	0.4	0.6	1.38E-08	0.72508	0.98261	7	1	0.142857143	3	1	0.333333333
ENST00000568377	ENSG00000205084	TMEM231	2	6	3	9	7	1	346	28	0.285714286	0.714285714	3.14E-07	0.74844	1.0849	6	0	0	9	1	0.111111111
ENST00000361738	ENSG00000143409	FAM63A	3	5	4	1	5	2	518	20	0.4	0.6	4.55E-16	0.91347	0.80021	0	0	0	0	0	0
ENST00000414183	ENSG00000182944	EWSR1	16	1	6	3	9	10	662	45	0.377777778	0.622222222	0.99981	0.095166	0.64395	0	0	0	0	0	0
ENST00000378850	ENSG00000205129	C4orf47	3	5	2	0	1	1	310	12	0.666666667	0.333333333	0.00062148	0.54199	0.70886	0	0	0	0	0	0
ENST00000270458	ENSG00000142408	CACNG8	1	3	1	16	5	1	426	27	0.148148148	0.851851852	0.9638	0	0.50472	0	0	0	0	0	0
ENST00000392670	ENSG00000153822	KCNJ16	10	5	5	5	1	1	419	27	0.555555556	0.444444444	8.87E-12	1.1181	1.0004	0	0	0	1	0	0
ENST00000258083	ENSG00000135617	PRADC1	0	2	2	3	2	1	189	10	0.2	0.8	1.41E-05	0.8601	0.86137	0	0	0	0	0	0
ENST00000256255	ENSG00000133872	TMEM66	6	3	1	2	1	1	340	14	0.642857143	0.357142857	0.0019871	0.44194	0.89962	0	0	0	0	0	0
ENST00000589228	ENSG00000108946	PRKAR1A	9	5	7	1	2	7	382	31	0.451612903	0.548387097	0.99985	0	0.40618	27	7	0.259259259	8	0	0
ENST00000381989	ENSG00000102699	PARP4	23	17	8	4	4	6	1725	62	0.64516129	0.35483871	4.82E-27	0.66888	0.98804	0	0	0	0	0	0
ENST00000370986	ENSG00000116717	GADD45A	1	1	0	3	3	0	166	8	0.25	0.75	0.044075	0.43878	0.60275	0	0	0	0	0	0
ENST00000270708	ENSG00000116213	WRAP73	2	4	1	5	8	0	461	20	0.3	0.7	1.50E-06	0.51009	0.99882	0	0	0	0	0	0
ENST00000330710	ENSG00000182218	HHIPL1	3	10	1	32	21	6	783	73	0.178082192	0.821917808	2.37E-06	0.53514	0.78528	0	0	0	0	0	0
ENST00000447411	ENSG00000139209	SLC38A4	3	1	2	2	3	1	548	12	0.333333333	0.666666667	0.56028	0.20939	0.75539	0	0	0	0	0	0
ENST00000254940	ENSG00000132603	NIP7	1	0	1	0	5	2	181	9	0.111111111	0.888888889	0.36417	0.22411	0.94709	0	0	0	0	0	0
ENST00000370314	ENSG00000011677	GABRA3	6	1	3	3	5	2	493	20	0.35	0.65	0.038786	0.33264	0.49284	0	0	0	0	0	0
ENST00000302312	ENSG00000169877	AHSP	0	2	1	0	1	0	103	4	0.5	0.5	0.0003287	2.1971	1.0952	0	0	0	0	0	0
ENST00000268712	ENSG00000141027	NCOR1	45	51	26	6	27	17	2441	172	0.558139535	0.441860465	1	0.11365	0.69807	0	0	0	0	0	0
ENST00000216254	ENSG00000100412	ACO2	1	7	3	10	11	2	781	34	0.235294118	0.764705882	0.20791	0.23899	0.62685	6	0	0	11	0	0
ENST00000342203	ENSG00000117155	SSX2IP	16	7	4	1	1	5	615	34	0.676470588	0.323529412	2.31E-09	0.54675	0.94059	0	0	0	0	0	0
ENST00000406386	ENSG00000100106	TRIOBP	74	44	34	36	64	10	2366	262	0.450381679	0.549618321	2.02E-28	0.5789	1.0149	11	7	0.636363636	28	3	0.107142857
ENST00000246186	ENSG00000125966	MMP24	2	8	2	13	22	4	646	51	0.196078431	0.803921569	0.67752	0.19545	0.65862	0	0	0	0	0	0
ENST00000216807	ENSG00000100916	BRMS1L	9	5	2	1	0	2	324	19	0.736842105	0.263157895	0.057843	0.292	0.53035	0	0	0	0	0	0
ENST00000445907	ENSG00000181072	CHRM2	3	6	1	2	2	0	467	14	0.642857143	0.357142857	0.18197	0.27789	0.65445	0	0	0	8	0	0
ENST00000336278	ENSG00000168807	SNTB2	5	11	5	8	8	1	541	38	0.421052632	0.578947368	0.00042801	0.43867	0.59585	0	0	0	0	0	0
ENST00000368821	ENSG00000175018	TEX36	4	2	2	2	3	1	187	14	0.428571429	0.571428571	0.00021489	0.83416	0.79083	0	0	0	0	0	0
ENST00000367048	ENSG00000120437	ACAT2	7	2	1	1	2	2	398	15	0.6	0.4	5.53E-07	0.7057	0.86714	0	0	0	0	0	0
ENST00000216968	ENSG00000101000	PROCR	3	0	1	6	5	0	239	15	0.2	0.8	0.0056256	0.49972	0.87416	0	0	0	0	0	0
ENST00000300134	ENSG00000166888	STAT6	2	9	4	5	16	2	848	38	0.289473684	0.710526316	0.98849	0.16417	0.69172	0	0	0	0	0	0
ENST00000537328	ENSG00000134825	TMEM258	1	0	0	0	0	1	80	2	0.5	0.5	0.0018504	0.94927	0.84917	0	0	0	0	0	0
ENST00000374450	ENSG00000242372	EIF6	1	3	2	3	3	0	246	12	0.333333333	0.666666667	0.2378	0.2567	0.7325	0	0	0	0	0	0
ENST00000562949	ENSG00000272617	RP11-343C2.12	1	3	1	1	3	1	165	10	0.4	0.6	0.0023091	0.87593	1.0425	0	0	0	0	0	0
ENST00000306560	ENSG00000103044	HAS3	0	0	6	11	13	3	554	33	0	1	0.88316	0.16262	0.61734	0	0	0	0	0	0
ENST00000531445	ENSG00000181215	C4orf50	24	38	3	23	29	3	1509	120	0.516666667	0.483333333	7.74E-19	1.0524	1.017	0	0	0	0	0	0
ENST00000323563	ENSG00000102738	MRPS31	12	4	4	4	3	1	396	28	0.571428571	0.428571429	5.38E-05	0.51453	0.97995	0	0	0	0	0	0
ENST00000270115	ENSG00000161328	LRRC56	5	17	3	5	14	6	543	50	0.44	0.56	7.68E-10	0.81961	1.1413	4	0	0	0	0	0
ENST00000294600	ENSG00000162592	CCDC27	10	26	5	4	7	0	657	52	0.692307692	0.307692308	2.87E-28	1.1008	1.009	0	0	0	0	0	0
ENST00000368847	ENSG00000173214	KIAA1919	4	3	3	1	0	1	519	12	0.583333333	0.416666667	8.30E-06	0.66402	0.95067	0	0	0	0	0	0
ENST00000575751	ENSG00000262628	OR1D5	3	4	1	1	1	1	313	11	0.636363636	0.363636364	0.024783	0.54434	1.0408	0	0	0	0	0	0
ENST00000278840	ENSG00000134824	FADS2	1	5	0	5	4	1	445	16	0.375	0.625	0.99815	0.073548	0.4471	0	0	0	0	0	0
ENST00000264025	ENSG00000110400	PVRL1	1	1	2	11	10	3	518	28	0.071428571	0.928571429	0.061154	0.28977	0.80306	0	0	0	0	0	0
ENST00000321394	ENSG00000120438	TCP1	13	1	3	5	1	4	557	27	0.518518519	0.481481481	0.99527	0.081058	0.74231	0	0	0	0	0	0
ENST00000397583	ENSG00000099849	RASSF7	1	6	4	8	11	4	374	34	0.205882353	0.794117647	2.25E-11	1.0424	1.2927	0	0	0	0	0	0
ENST00000370225	ENSG00000198691	ABCA4	27	29	11	20	18	7	2274	112	0.5	0.5	5.35E-48	0.76333	1.0526	113	14	0.123893805	21	0	0
ENST00000356838	ENSG00000165071	TMEM71	3	4	2	1	1	1	277	12	0.583333333	0.416666667	7.99E-11	0.95318	1.0861	0	0	0	0	0	0
ENST00000396671	ENSG00000151090	THRB	5	4	3	7	6	0	462	25	0.36	0.64	0.99676	0.046989	0.55386	40	11	0.275	14	0	0
ENST00000526406	ENSG00000104518	GSDMD	2	5	1	5	8	3	485	24	0.291666667	0.708333333	1.08E-13	0.99543	0.90096	0	0	0	0	0	0
ENST00000263610	ENSG00000125492	BARHL1	2	4	1	14	4	1	328	26	0.230769231	0.769230769	0.14582	0.29692	0.77993	0	0	0	0	0	0
ENST00000261438	ENSG00000109787	KLF3	6	4	1	2	6	1	346	20	0.5	0.5	0.8296	0.13695	0.69923	0	0	0	0	0	0
ENST00000358173	ENSG00000196411	EPHB4	2	3	10	13	35	5	988	68	0.073529412	0.926470588	0.013497	0.27024	0.7443	11	2	0.181818182	0	0	0
ENST00000355209	ENSG00000100413	POLR3H	0	1	0	2	2	0	205	5	0.2	0.8	0.0059858	0.49239	0.96604	0	0	0	0	0	0
ENST00000538924	ENSG00000068615	REEP1	2	7	3	1	3	0	285	16	0.5625	0.4375	0.98632	0	0.65501	8	1	0.125	12	0	0
ENST00000368808	ENSG00000154485	MMP21	10	8	3	12	12	3	570	48	0.375	0.625	1.32E-09	0.79015	0.78449	2	1	0.5	0	0	0
ENST00000389759	ENSG00000144283	PKP4	25	21	15	6	15	3	1193	85	0.541176471	0.458823529	5.27E-13	0.47721	0.89538	0	0	0	0	0	0
ENST00000356792	ENSG00000107938	EDRF1	19	9	9	3	4	2	1239	46	0.608695652	0.391304348	0.0043677	0.27107	0.70067	0	0	0	0	0	0
ENST00000333987	ENSG00000198453	ZNF568	17	6	7	0	0	1	645	31	0.741935484	0.258064516	2.28E-09	0.64172	0.77463	0	0	0	0	0	0
ENST00000308287	ENSG00000172689	MS4A10	3	3	0	0	0	1	268	7	0.857142857	0.142857143	1.14E-11	1.2588	1.0435	0	0	0	0	0	0
ENST00000342537	ENSG00000179627	ZBTB42	1	6	6	10	11	3	423	37	0.189189189	0.810810811	0.33802	0.2309	0.69014	1	1	1	0	0	0
ENST00000306875	ENSG00000213380	COG8	1	4	3	18	16	4	640	46	0.108695652	0.891304348	2.97E-09	0.74637	1.0137	2	0	0	2	0	0
ENST00000560346	ENSG00000137843	PAK6	1	11	5	11	17	2	682	47	0.255319149	0.744680851	4.31E-05	0.43496	0.93618	0	0	0	0	0	0
ENST00000370982	ENSG00000172380	GNG12	3	2	0	0	0	0	73	5	1	0	0.58936	0	0.69092	0	0	0	0	0	0
ENST00000305738	ENSG00000171053	PATE1	3	7	0	0	0	0	127	10	1	0	7.38E-09	1.7366	1.1688	0	0	0	0	0	0
ENST00000331459	ENSG00000184166	OR1D2	4	3	1	2	1	0	313	11	0.636363636	0.363636364	0.00092513	0.79041	0.98371	0	0	0	0	0	0
ENST00000329451	ENSG00000185522	C11orf35	3	5	5	22	27	2	635	64	0.125	0.875	3.79E-26	1.3197	1.1761	0	0	0	0	0	0
ENST00000267064	ENSG00000139613	SMARCC2	3	9	12	7	11	4	1215	46	0.260869565	0.739130435	1	0.045283	0.58688	5	0	0	0	0	0
ENST00000370981	ENSG00000162595	DIRAS3	1	1	0	4	4	1	230	11	0.181818182	0.818181818	NA	NA	0.76689	0	0	0	0	0	0
ENST00000509578	ENSG00000127184	COX7C	1	2	0	0	1	1	64	5	0.6	0.4	0.56366	0	0.83582	0	0	0	0	0	0
ENST00000328890	ENSG00000183024	OR1G1	1	1	0	0	2	0	314	4	0.5	0.5	0.00036576	1.0234	1.0021	0	0	0	0	0	0
ENST00000354777	ENSG00000116729	WLS	3	5	3	0	7	3	544	21	0.380952381	0.619047619	0.020463	0.30209	0.90592	0	0	0	0	0	0
ENST00000297151	ENSG00000164609	SLU7	10	8	8	2	4	1	587	33	0.545454545	0.454545455	1.63E-09	0.5243	0.67706	0	0	0	0	0	0
ENST00000314423	ENSG00000141076	CIRH1A	4	5	6	5	9	2	687	31	0.290322581	0.709677419	7.71E-07	0.4373	0.97683	0	0	0	0	0	0
ENST00000371380	ENSG00000138193	PLCE1	43	25	24	10	9	4	2303	115	0.591304348	0.408695652	5.68E-11	0.35315	0.8876	9	6	0.666666667	11	2	0.181818182
ENST00000319006	ENSG00000177156	TALDO1	1	3	3	3	3	2	338	15	0.266666667	0.733333333	2.52E-06	0.67324	1.2284	0	0	0	0	0	0
ENST00000396037	ENSG00000111728	ST8SIA1	5	5	2	1	6	2	357	21	0.476190476	0.523809524	0.493	0.20397	0.77072	0	0	0	0	0	0
ENST00000420625	ENSG00000102024	PLS3	14	5	2	1	1	2	618	25	0.76	0.24	0.98844	0.089829	0.4891	0	0	0	6	0	0
ENST00000360304	ENSG00000065534	MYLK	23	26	7	17	17	7	1915	97	0.505154639	0.494845361	9.17E-12	0.39808	0.9027	5	2	0.4	14	2	0.142857143
ENST00000269197	ENSG00000141431	ASXL3	27	21	12	3	10	3	2249	76	0.631578947	0.368421053	1	0.11024	0.94973	20	2	0.1	3	0	0
ENST00000307624	ENSG00000172497	ACOT12	8	3	5	6	3	3	556	28	0.392857143	0.607142857	2.73E-14	0.77806	0.99248	0	0	0	0	0	0
ENST00000252729	ENSG00000130433	CACNG6	2	3	1	3	10	0	261	19	0.263157895	0.736842105	3.10E-05	0.94479	0.92145	0	0	0	0	0	0
ENST00000355327	ENSG00000187720	THSD4	11	14	4	20	19	7	1019	75	0.333333333	0.666666667	4.81E-07	0.39339	0.95407	0	0	0	0	0	0
ENST00000448504	ENSG00000141337	ARSG	6	5	0	5	6	4	526	26	0.423076923	0.576923077	6.37E-10	0.76486	0.85932	1	0	0	0	0	0
ENST00000354161	ENSG00000146828	SLC12A9	0	6	5	9	28	2	915	50	0.12	0.88	1.18E-15	0.83515	0.71439	0	0	0	0	0	0
ENST00000229329	ENSG00000111726	CMAS	7	2	8	3	5	4	435	29	0.310344828	0.689655172	0.56141	0.20612	0.5454	0	0	0	0	0	0
ENST00000372159	ENSG00000125485	DDX31	20	12	6	8	12	5	852	63	0.507936508	0.492063492	1.98E-12	0.58862	0.99571	0	0	0	0	0	0
ENST00000264346	ENSG00000138642	HERC6	22	9	3	8	3	4	1023	49	0.632653061	0.367346939	1.51E-14	0.65084	0.8536	0	0	0	0	0	0
ENST00000413767	ENSG00000234829	IFNA17	5	5	0	0	0	0	190	10	1	0	NA	NA	1.7546	0	0	0	0	0	0
ENST00000380222	ENSG00000228083	IFNA14	6	5	0	0	0	0	190	11	1	0	NA	NA	2.04	0	0	0	0	0	0
ENST00000239347	ENSG00000214042	IFNA7	6	5	0	0	1	1	190	13	0.846153846	0.153846154	NA	NA	1.6982	0	0	0	0	0	0
ENST00000380216	ENSG00000147885	IFNA16	6	4	0	0	0	0	190	10	1	0	NA	NA	1.8042	0	0	0	0	0	0
ENST00000357374	ENSG00000186803	IFNA10	6	6	1	0	0	0	190	13	0.923076923	0.076923077	NA	NA	1.6006	0	0	0	0	0	0
ENST00000335658	ENSG00000121570	DPPA4	4	5	1	1	3	0	305	14	0.642857143	0.357142857	0.00029363	0.52523	0.92424	0	0	0	0	0	0
ENST00000264160	ENSG00000048991	R3HDM1	22	10	5	5	4	6	1100	52	0.615384615	0.384615385	0.86068	0.20225	0.78592	0	0	0	0	0	0
ENST00000358524	ENSG00000196844	PATE2	0	2	0	0	0	0	114	2	1	0	0.0005579	0.90704	1.1076	0	0	0	0	0	0
ENST00000358372	ENSG00000146457	WTAP	6	5	4	4	0	2	397	21	0.523809524	0.476190476	0.99966	0	0.56403	0	0	0	0	0	0
ENST00000592554	ENSG00000108950	FAM20A	5	9	8	8	12	0	542	42	0.333333333	0.666666667	2.15E-07	0.56151	1.0034	6	3	0.5	4	0	0
ENST00000307859	ENSG00000204614	TRIM40	4	6	2	1	3	0	230	16	0.625	0.375	6.17E-11	1.2586	0.9626	0	0	0	0	0	0
ENST00000278836	ENSG00000124920	MYRF	2	6	3	18	15	3	1152	47	0.170212766	0.829787234	1	0.037076	0.65013	5	2	0.4	0	0	0
ENST00000449977	ENSG00000225362	CT62	6	1	0	0	1	1	137	9	0.777777778	0.222222222	0.016698	1.5047	1.039	0	0	0	0	0	0
ENST00000445202	ENSG00000236027	PATE3	3	2	0	3	2	0	99	10	0.5	0.5	0.047274	0.62848	0.68778	0	0	0	0	0	0
ENST00000402198	ENSG00000168137	SETD5	24	22	17	5	18	12	1443	98	0.469387755	0.530612245	0.99997	0.13025	0.88525	18	7	0.388888889	1	0	0
ENST00000360835	ENSG00000159307	SCUBE1	0	9	4	23	13	1	989	50	0.18	0.82	0.96076	0.18452	0.77935	0	0	0	0	0	0
ENST00000318304	ENSG00000110841	PPFIBP1	17	13	11	2	8	4	1012	55	0.545454545	0.454545455	5.15E-16	0.56675	0.90896	0	0	0	0	0	0
ENST00000398186	ENSG00000214360	EFCAB9	6	1	0	0	1	3	198	11	0.636363636	0.363636364	0.00010712	0.97483	0.71326	0	0	0	0	0	0
ENST00000230461	ENSG00000112697	TMEM30A	4	1	5	2	3	4	362	19	0.263157895	0.736842105	0.0031923	0.40972	0.79384	0	0	0	0	0	0
ENST00000457514	ENSG00000237353	PATE4	3	2	1	0	1	0	99	7	0.714285714	0.285714286	0.0014234	1.049	0.92732	0	0	0	0	0	0
ENST00000398023	ENSG00000214285	NPS	2	2	0	1	0	0	90	5	0.8	0.2	0.00014091	1.3917	1.2275	0	0	0	0	0	0
ENST00000393792	ENSG00000168246	UBTD2	3	1	0	3	3	2	235	12	0.333333333	0.666666667	0.18693	0.30335	0.75407	0	0	0	0	0	0
ENST00000359114	ENSG00000100101	NOL12	2	7	3	5	11	2	214	30	0.3	0.7	0.0012204	0.57297	0.93742	0	0	0	0	0	0
ENST00000440886	ENSG00000171517	LPAR3	1	11	0	3	3	2	354	20	0.6	0.4	0.67935	0.12497	0.94961	0	0	0	0	0	0
ENST00000395064	ENSG00000213588	ZBTB9	2	2	2	6	7	6	474	25	0.16	0.84	0.072545	0.32239	0.80333	0	0	0	0	0	0
ENST00000479870	ENSG00000198420	FAM115A	9	9	7	9	6	6	922	46	0.391304348	0.608695652	0.61756	0.17151	0.75167	0	0	0	0	0	0
ENST00000316660	ENSG00000141682	PMAIP1	1	1	0	1	2	0	55	5	0.4	0.6	0.11182	0.71177	0.85359	0	0	0	0	0	0
ENST00000393405	ENSG00000002919	SNX11	4	6	5	2	1	2	271	20	0.5	0.5	7.30E-07	0.68474	0.83297	0	0	0	0	0	0
ENST00000287598	ENSG00000156970	BUB1B	19	10	10	1	7	6	1051	53	0.547169811	0.452830189	7.00E-10	0.42031	0.89189	7	5	0.714285714	20	1	0.05
ENST00000388920	ENSG00000186766	FOXI2	1	6	1	5	4	0	319	17	0.411764706	0.588235294	0.00029852	1.0875	1.0221	0	0	0	0	0	0
ENST00000274353	ENSG00000145692	BHMT	5	7	3	2	2	1	407	20	0.6	0.4	3.74E-14	0.9729	0.97245	0	0	0	0	0	0
ENST00000418600	ENSG00000197283	SYNGAP1	4	14	13	19	38	9	1286	97	0.18556701	0.81443299	1	0	0.44097	34	8	0.235294118	13	0	0
ENST00000376980	ENSG00000136770	DNAJC1	14	9	6	4	7	1	555	41	0.56097561	0.43902439	1.33E-08	0.55467	0.91444	0	0	0	0	0	0
ENST00000414716	ENSG00000099814	CEP170B	7	28	9	38	49	12	1555	143	0.244755245	0.755244755	0.99671	0.15354	0.92233	0	0	0	0	0	0
ENST00000258091	ENSG00000135624	CCT7	3	7	3	4	6	4	544	27	0.37037037	0.62962963	0.98362	0.1166	0.64322	1	0	0	0	0	0
ENST00000359039	ENSG00000198642	KLHL9	11	3	5	4	3	2	618	28	0.5	0.5	0.82017	0.15926	0.70878	0	0	0	0	0	0
ENST00000309668	ENSG00000175189	INHBC	6	6	3	3	3	2	353	23	0.52173913	0.47826087	5.63E-05	0.69037	0.79862	0	0	0	0	0	0
ENST00000327268	ENSG00000108932	SLC16A6	6	5	1	2	1	5	524	20	0.55	0.45	0.0019063	0.44498	0.70129	0	0	0	0	0	0
ENST00000255192	ENSG00000132840	BHMT2	9	7	2	3	0	1	364	22	0.727272727	0.272727273	1.96E-15	1.1457	0.8662	0	0	0	0	0	0
ENST00000380210	ENSG00000120235	IFNA6	8	7	0	0	0	0	190	15	1	0	NA	NA	1.1796	0	0	0	0	0	0
ENST00000259555	ENSG00000147873	IFNA5	8	7	0	0	0	0	191	15	1	0	NA	NA	1.4972	0	0	0	0	0	0
ENST00000359863	ENSG00000196367	TRRAP	21	34	23	41	52	16	3860	187	0.294117647	0.705882353	1	0.030535	0.51961	0	0	0	0	0	0
ENST00000266646	ENSG00000139269	INHBE	4	11	6	3	6	1	351	31	0.483870968	0.516129032	1.12E-08	0.90372	0.86477	0	0	0	0	0	0
ENST00000372146	ENSG00000125484	GTF3C4	7	12	2	8	7	3	823	39	0.487179487	0.512820513	0.2592	0.23642	0.67796	0	0	0	0	0	0
ENST00000408955	ENSG00000221910	OR2F2	4	3	2	2	1	0	318	12	0.583333333	0.416666667	2.93E-05	0.95485	1.1368	0	0	0	0	0	0
ENST00000318217	ENSG00000176658	MYO1D	14	9	12	13	10	9	1007	67	0.343283582	0.656716418	1.28E-12	0.51602	0.84075	0	0	0	0	0	0
ENST00000449498	ENSG00000233816	IFNA13	6	5	1	0	0	0	190	12	0.916666667	0.083333333	NA	NA	1.3523	0	0	0	0	0	0
ENST00000542802	ENSG00000055483	USP36	13	24	7	15	11	4	1124	74	0.5	0.5	1.88E-05	0.34736	1.0426	0	0	0	0	0	0
ENST00000380206	ENSG00000188379	IFNA2	6	4	0	0	0	0	189	10	1	0	NA	NA	1.2944	0	0	0	0	0	0
ENST00000216085	ENSG00000100263	RHBDD3	2	5	1	2	5	2	387	17	0.411764706	0.588235294	4.95E-05	0.70509	0.97969	0	0	0	0	0	0
ENST00000368633	ENSG00000160741	CRTC2	2	6	8	8	8	3	694	35	0.228571429	0.771428571	0.99891	0.0909	0.89166	0	0	0	0	0	0
ENST00000404816	ENSG00000049323	LTBP1	12	15	5	11	17	7	1722	67	0.402985075	0.597014925	3.72E-09	0.35261	0.98409	0	0	0	0	0	0
ENST00000538183	ENSG00000112096	SOD2	1	3	0	0	2	1	223	7	0.571428571	0.428571429	0.15499	0.29152	0.77258	0	0	0	0	0	0
ENST00000251203	ENSG00000105717	PBX4	4	8	1	4	7	3	375	27	0.444444444	0.555555556	5.26E-05	0.59167	0.87384	0	0	0	0	0	0
ENST00000264010	ENSG00000102974	CTCF	11	5	3	8	7	11	728	45	0.355555556	0.644444444	0.99994	0.031238	0.40054	3	1	0.333333333	1	0	0
ENST00000338372	ENSG00000189068	VSTM1	3	2	0	1	0	0	237	6	0.833333333	0.166666667	6.37E-08	0.8731	1.0363	0	0	0	0	0	0
ENST00000262139	ENSG00000070540	WIPI1	3	5	2	2	5	1	447	18	0.444444444	0.555555556	0.0016999	0.37204	0.7676	0	0	0	0	0	0
ENST00000311601	ENSG00000174705	SH3PXD2B	13	16	4	7	21	1	912	62	0.467741935	0.532258065	0.0041589	0.30139	0.93663	4	2	0.5	15	0	0
ENST00000257215	ENSG00000134780	DAGLA	3	5	2	24	25	4	1043	63	0.126984127	0.873015873	0.99999	0.066036	0.57396	0	0	0	0	0	0
ENST00000328766	ENSG00000184867	ARMCX2	12	7	0	5	4	3	633	31	0.612903226	0.387096774	0.69249	0.12252	0.73618	0	0	0	0	0	0
ENST00000255189	ENSG00000132837	DMGDH	15	8	6	6	6	3	867	44	0.522727273	0.477272727	2.05E-24	0.89808	0.92468	0	0	0	12	0	0
ENST00000378319	ENSG00000136147	PHF11	9	5	1	0	2	0	332	17	0.823529412	0.176470588	4.35E-08	0.8042	0.7677	0	0	0	0	0	0
ENST00000311303	ENSG00000140798	ABCC12	21	24	8	8	7	6	1360	74	0.608108108	0.391891892	4.57E-49	1.0474	1.0093	0	0	0	0	0	0
ENST00000261497	ENSG00000124422	USP22	2	5	5	3	9	1	526	25	0.28	0.72	0.55212	0.21004	0.42616	0	0	0	0	0	0
ENST00000288022	ENSG00000258429	PDF	0	2	1	11	11	1	244	26	0.076923077	0.923076923	5.87E-06	1.3264	1.3503	0	0	0	0	0	0
ENST00000254950	ENSG00000132612	VPS4A	0	6	4	3	10	0	438	23	0.260869565	0.739130435	0.94474	0.13411	0.54144	0	0	0	0	0	0
ENST00000429979	ENSG00000102445	KIAA0226L	9	10	2	2	4	1	663	28	0.678571429	0.321428571	4.36E-18	0.92659	0.95976	0	0	0	0	0	0
ENST00000359558	ENSG00000004948	CALCR	3	8	4	6	3	1	509	25	0.44	0.56	3.12E-09	0.62548	0.91451	0	0	0	0	0	0
ENST00000371899	ENSG00000160326	SLC2A6	2	6	1	7	9	4	508	29	0.275862069	0.724137931	6.71E-06	0.59567	0.87104	0	0	0	0	0	0
ENST00000513874	ENSG00000179057	IGSF22	2	14	8	15	18	7	1327	64	0.25	0.75	3.96E-41	1.0537	0.87952	0	0	0	0	0	0
ENST00000576629	ENSG00000238083	LRRC37A2	17	18	5	4	8	3	1701	55	0.636363636	0.363636364	1.14E-07	0.66259	1.0602	0	0	0	0	0	0
ENST00000570054	ENSG00000260914	RP11-343C2.11	0	7	5	4	8	0	428	24	0.291666667	0.708333333	0.76034	0.16791	0.49536	0	0	0	0	0	0
ENST00000563634	ENSG00000260371	RP11-343C2.9	0	3	2	4	5	2	156	16	0.1875	0.8125	2.38E-05	0.99335	0.98555	0	0	0	0	0	0
ENST00000448552	ENSG00000168802	CHTF8	0	1	0	3	1	0	122	5	0.2	0.8	0.37324	0.20992	0.90339	0	0	0	0	0	0
ENST00000278715	ENSG00000256269	HMBS	3	3	3	5	6	1	362	21	0.285714286	0.714285714	0.94884	0.13282	0.87352	32	7	0.21875	4	0	0
ENST00000350997	ENSG00000149485	FADS1	0	4	2	10	9	1	502	26	0.153846154	0.846153846	0.37384	0.22533	0.36709	0	0	0	0	0	0
ENST00000308271	ENSG00000090686	USP48	17	7	6	8	7	7	1036	52	0.461538462	0.538461538	1	0.076433	0.47175	0	0	0	0	0	0
ENST00000357066	ENSG00000172081	MOB3A	0	1	0	7	5	0	218	13	0.076923077	0.923076923	2.91E-05	0.95591	1.1424	0	0	0	0	0	0
ENST00000369800	ENSG00000214357	NEURL1B	0	1	2	25	18	4	556	50	0.02	0.98	0.70887	0.11951	0.43503	0	0	0	0	0	0
ENST00000358540	ENSG00000110786	PTPN5	3	9	3	4	7	3	566	29	0.413793103	0.586206897	0.0014228	0.33814	0.83259	0	0	0	0	0	0
ENST00000394144	ENSG00000036054	TBC1D23	7	9	2	1	3	3	700	25	0.64	0.36	1.78E-05	0.39009	0.71933	3	0	0	0	0	0
ENST00000288025	ENSG00000157315	TMED6	2	2	2	0	4	2	241	12	0.333333333	0.666666667	8.63E-05	0.64365	1.125	0	0	0	0	0	0
ENST00000332539	ENSG00000183134	PTGDR2	0	0	0	21	12	2	396	35	0	1	0.0027025	0.82878	0.70784	0	0	0	0	0	0
ENST00000227520	ENSG00000110104	CCDC86	3	7	6	9	10	3	361	38	0.263157895	0.736842105	1.67E-05	0.6039	0.90791	0	0	0	0	0	0
ENST00000301825	ENSG00000168032	ENTPD3	4	4	1	3	2	1	530	15	0.533333333	0.466666667	2.64E-21	1.1728	0.98866	0	0	0	0	0	0
ENST00000442510	ENSG00000081237	PTPRC	16	18	4	3	2	7	1307	50	0.68	0.32	1	0.11451	0.8738	2	0	0	13	0	0
ENST00000314666	ENSG00000178921	PFAS	5	14	10	16	32	10	1339	87	0.218390805	0.781609195	9.85E-18	0.58998	0.90634	0	0	0	0	0	0
ENST00000354534	ENSG00000196876	SCN8A	20	14	12	18	23	9	1981	96	0.354166667	0.645833333	1	0.061954	0.35351	47	6	0.127659574	18	0	0
ENST00000599343	ENSG00000260415	AC068987.1	20	14	12	18	23	9	1992	96	0.354166667	0.645833333	0.12376	0.61701	0.62612	0	0	0	0	0	0
ENST00000395301	ENSG00000099840	IZUMO4	2	1	1	4	2	0	233	10	0.3	0.7	3.00E-14	1.1865	1.2131	0	0	0	0	0	0
ENST00000230050	ENSG00000112306	RPS12	1	0	0	2	0	2	133	5	0.2	0.8	0.88531	0	0.81197	0	0	0	0	0	0
ENST00000381567	ENSG00000205755	CRLF2	3	2	0	1	2	0	260	8	0.625	0.375	3.31E-07	0.84459	1.1967	1	0	0	0	0	0
ENST00000373493	ENSG00000162521	RBBP4	3	1	2	1	0	4	426	11	0.363636364	0.636363636	0.99565	0.080331	0.14939	0	0	0	0	0	0
ENST00000336689	ENSG00000088280	ASAP3	9	13	7	10	14	1	904	54	0.407407407	0.592592593	8.33E-12	0.51535	0.83295	0	0	0	0	0	0
ENST00000457424	ENSG00000164118	CEP44	4	3	0	2	1	4	400	14	0.5	0.5	1.27E-07	0.72974	0.90275	0	0	0	0	0	0
ENST00000368671	ENSG00000180745	CLRN3	3	1	0	0	1	1	227	6	0.666666667	0.333333333	0.039218	0.45765	1.1344	0	0	0	0	0	0
ENST00000274811	ENSG00000146083	RNF44	2	2	6	4	10	1	433	25	0.16	0.84	0.27044	0.23872	0.92614	0	0	0	0	0	0
ENST00000546455	ENSG00000179715	PCED1B	5	8	1	9	8	7	433	38	0.342105263	0.657894737	NA	NA	0.84656	0	0	0	0	0	0
ENST00000305899	ENSG00000171942	OR10H2	0	2	0	5	2	0	316	9	0.222222222	0.777777778	0.0024515	0.85755	1.001	0	0	0	0	0	0
ENST00000236040	ENSG00000117385	LEPRE1	8	4	7	19	9	3	805	50	0.24	0.76	2.29E-20	0.91241	0.90044	0	0	0	0	0	0
ENST00000305892	ENSG00000171936	OR10H3	3	3	0	2	1	2	317	11	0.545454545	0.454545455	0.0021689	2.1451	1.1207	0	0	0	0	0	0
ENST00000553066	ENSG00000196465	MYL6B	1	1	2	0	1	2	209	7	0.285714286	0.714285714	6.09E-06	0.80741	0.87121	0	0	0	0	0	0
ENST00000538487	ENSG00000124493	GRM4	2	6	5	30	11	7	913	61	0.131147541	0.868852459	0.99307	0.1356	0.70096	0	0	0	0	0	0
ENST00000298585	ENSG00000165724	ZMYND19	1	3	3	2	9	1	228	19	0.210526316	0.789473684	0.95174	0.071767	0.62247	0	0	0	0	0	0
ENST00000356362	ENSG00000091127	PUS7	12	7	5	3	2	2	662	31	0.612903226	0.387096774	1.35E-09	0.56887	0.78726	2	1	0.5	0	0	0
ENST00000519728	ENSG00000254087	LYN	10	9	2	0	3	2	513	26	0.730769231	0.269230769	0.99886	0.070197	0.443	0	0	0	0	0	0
ENST00000266581	ENSG00000139211	AMIGO2	10	6	1	2	1	6	523	26	0.615384615	0.384615385	0.59743	0.17487	0.83977	0	0	0	0	0	0
ENST00000337057	ENSG00000079819	EPB41L2	16	13	3	12	5	4	1006	53	0.547169811	0.452830189	0.99318	0.15954	0.91737	0	0	0	0	0	0
ENST00000383836	ENSG00000196220	SRGAP3	9	13	9	18	20	3	1100	72	0.305555556	0.694444444	0.9997	0.12934	0.77017	0	0	0	0	0	0
ENST00000262027	ENSG00000166986	MARS	6	6	9	12	12	2	901	47	0.255319149	0.744680851	2.05E-15	0.58262	0.858	4	0	0	8	2	0.25
ENST00000315684	ENSG00000178971	CTC1	15	16	9	5	16	13	1218	74	0.418918919	0.581081081	1.60E-11	0.46063	0.94575	12	5	0.416666667	12	0	0
ENST00000334660	ENSG00000187446	CHP1	0	2	4	3	5	2	196	16	0.125	0.875	0.62667	0.17001	0.41896	0	0	0	0	0	0
ENST00000226798	ENSG00000109536	FRG1	9	1	0	0	1	1	259	12	0.833333333	0.166666667	6.14E-07	0.79084	0.95367	0	0	0	0	0	0
ENST00000268603	ENSG00000140937	CDH11	12	8	2	2	8	5	797	37	0.540540541	0.459459459	0.9999	0.032824	0.79519	2	0	0	0	0	0
ENST00000357447	ENSG00000151474	FRMD4A	10	17	7	20	9	4	1040	67	0.402985075	0.597014925	1	0.052425	0.72224	0	0	0	0	0	0
ENST00000299736	ENSG00000166582	CENPV	2	2	2	6	8	1	273	21	0.19047619	0.80952381	0.33194	0.2338	0.62892	0	0	0	0	0	0
ENST00000280734	ENSG00000151117	TMEM86A	1	0	1	2	4	0	241	8	0.125	0.875	0.019183	0.45059	0.79183	0	0	0	0	0	0
ENST00000374677	ENSG00000112473	SLC39A7	7	3	2	1	2	4	470	19	0.526315789	0.473684211	0.082078	0.29159	0.73728	0	0	0	0	0	0
ENST00000393674	ENSG00000164117	FBXO8	11	4	2	1	0	4	320	22	0.681818182	0.318181818	0.48562	0.20506	0.58184	0	0	0	0	0	0
ENST00000550697	ENSG00000092841	MYL6	0	2	1	0	2	0	152	5	0.4	0.6	0.00065343	0.65531	0.74125	0	0	0	0	0	0
ENST00000329516	ENSG00000183054	RGPD6	37	16	10	3	8	11	1766	85	0.623529412	0.376470588	0.39245	0	0.42649	0	0	0	0	0	0
ENST00000251250	ENSG00000104047	DTWD1	6	1	2	2	0	0	305	11	0.636363636	0.363636364	2.81E-10	1.0921	1.0115	0	0	0	0	0	0
ENST00000335021	ENSG00000186572	DEFB107A	4	1	0	0	0	0	71	5	1	0	0.32633	0	0.15446	0	0	0	0	0	0
ENST00000449742	ENSG00000204613	TRIM10	8	12	3	3	13	2	482	41	0.487804878	0.512195122	3.74E-09	0.73379	1.0197	0	0	0	0	0	0
ENST00000222390	ENSG00000019991	HGF	11	5	14	5	2	6	729	43	0.372093023	0.627906977	0.99947	0.13314	0.74361	1	0	0	1	0	0
ENST00000523116	ENSG00000104660	LEPROTL1	7	2	0	1	0	0	170	10	0.9	0.1	0.72072	0	0.72082	0	0	0	0	0	0
ENST00000225609	ENSG00000108474	PIGL	2	3	1	5	4	1	253	16	0.3125	0.6875	6.18E-09	0.95132	0.98954	3	0	0	1	0	0
ENST00000264344	ENSG00000138640	FAM13A	21	14	12	7	14	2	1024	70	0.5	0.5	1.90E-18	0.63273	0.90509	0	0	0	0	0	0
ENST00000299766	ENSG00000166603	MC4R	2	4	0	2	2	1	333	11	0.545454545	0.454545455	0.00091697	0.79228	1.2119	22	0	0	0	0	0
ENST00000237172	ENSG00000118407	FILIP1	32	15	15	6	11	2	1214	81	0.580246914	0.419753086	2.57E-10	0.49654	0.88321	0	0	0	3	0	0
ENST00000304056	ENSG00000170852	KBTBD2	10	7	7	1	3	2	624	30	0.566666667	0.433333333	0.99795	0.074319	0.58452	0	0	0	0	0	0
ENST00000374685	ENSG00000204231	RXRB	1	6	5	7	17	3	538	39	0.179487179	0.820512821	0.99719	0.04617	0.43878	0	0	0	0	0	0
ENST00000378187	ENSG00000204978	C19orf69	0	5	1	1	1	0	131	8	0.625	0.375	0.039196	0.71103	0.78315	0	0	0	0	0	0
ENST00000417807	ENSG00000105341	ATP5SL	0	7	3	7	2	1	264	20	0.35	0.65	1.98E-08	0.86059	0.95093	0	0	0	0	0	0
ENST00000356386	ENSG00000186470	BTN3A2	5	5	2	0	2	1	335	15	0.666666667	0.333333333	1.10E-10	0.93262	0.87932	0	0	0	0	0	0
ENST00000334773	ENSG00000186562	DEFB105A	1	4	0	0	1	0	79	6	0.833333333	0.166666667	0.37719	0	1.2996	0	0	0	0	0	0
ENST00000338415	ENSG00000115828	QPCT	6	3	4	1	4	2	362	20	0.45	0.55	1.20E-15	1.076	1.1885	0	0	0	0	0	0
ENST00000320542	ENSG00000177669	MBOAT4	6	12	3	0	1	2	436	24	0.75	0.25	1.36E-07	0.72528	0.72169	0	0	0	0	0	0
ENST00000268661	ENSG00000140986	RPL3L	1	4	3	8	17	0	408	33	0.151515152	0.848484848	4.95E-16	1.1299	1.1177	0	0	0	0	0	0
ENST00000308940	ENSG00000172519	OR10H5	0	1	0	4	3	1	316	9	0.111111111	0.888888889	0.071847	0.49026	1.1002	0	0	0	0	0	0
ENST00000542587	ENSG00000064547	LPAR2	0	0	4	19	5	1	352	29	0	1	0.036658	0.37966	0.66706	0	0	0	0	0	0
ENST00000371180	ENSG00000162604	TM2D1	5	0	4	0	1	0	270	10	0.5	0.5	0.00010999	0.61823	0.96917	0	0	0	0	0	0
ENST00000221114	ENSG00000104671	DCTN6	3	0	1	0	2	1	191	7	0.428571429	0.571428571	0.055741	0.34275	0.85436	0	0	0	0	0	0
ENST00000405091	ENSG00000185264	TEX33	1	9	2	1	2	0	281	15	0.666666667	0.333333333	1.20E-07	0.94009	1.1677	0	0	0	0	0	0
ENST00000380205	ENSG00000120242	IFNA8	6	3	1	0	0	0	190	10	0.9	0.1	NA	NA	1.3133	0	0	0	0	0	0
ENST00000335186	ENSG00000186579	DEFB106A	0	1	0	0	1	0	66	2	0.5	0.5	0.0085821	5.9568	0.74773	0	0	0	0	0	0
ENST00000243457	ENSG00000123700	KCNJ2	5	3	5	4	4	2	428	23	0.347826087	0.652173913	0.30653	0.23792	0.50219	25	7	0.28	15	0	0
ENST00000402119	ENSG00000171903	CYP4F11	4	3	1	12	6	3	525	29	0.24137931	0.75862069	1.47E-21	1.1219	1.2181	0	0	0	0	0	0
ENST00000416516	ENSG00000163673	DCLK3	12	26	3	5	8	2	649	56	0.678571429	0.321428571	0.13686	0.26773	0.88148	0	0	0	0	0	0
ENST00000369413	ENSG00000203857	HSD3B1	4	4	5	3	1	0	374	17	0.470588235	0.529411765	2.40E-07	0.87377	1.1994	0	0	0	0	0	0
ENST00000435974	ENSG00000174792	C4orf26	5	3	2	2	2	0	177	14	0.571428571	0.428571429	0.049615	0.60964	1.0617	0	0	0	0	0	0
ENST00000276927	ENSG00000197919	IFNA1	6	5	1	0	0	0	190	12	0.916666667	0.083333333	NA	NA	0.9882	0	0	0	0	0	0
ENST00000371906	ENSG00000180772	AGTR2	7	3	1	1	2	1	364	15	0.666666667	0.333333333	0.0082345	0.57697	1.0174	0	0	0	3	1	0.333333333
ENST00000344415	ENSG00000189152	GRAPL	2	2	0	1	4	0	119	9	0.444444444	0.555555556	0.30873	0	0	0	0	0	0	0	0
ENST00000314265	ENSG00000176782	DEFB104A	6	0	0	1	1	2	73	10	0.6	0.4	0.093748	0.95383	0.89815	0	0	0	0	0	0
ENST00000601460	ENSG00000239665	RP11-295P9.3	6	1	0	1	2	0	203	10	0.7	0.3	0.010051	0.43704	0.42631	0	0	0	0	0	0
ENST00000345094	ENSG00000134077	THUMPD3	12	3	4	1	1	4	508	25	0.6	0.4	8.17E-14	0.87471	1.0708	0	0	0	0	0	0
ENST00000378572	ENSG00000165630	PRPF18	12	6	0	1	4	2	343	25	0.72	0.28	0.00026823	0.46668	0.47231	0	0	0	0	0	0
ENST00000537026	ENSG00000126952	NXF5	2	6	4	2	5	1	398	20	0.4	0.6	3.74E-14	1.1687	1.0927	0	0	0	0	0	0
ENST00000409190	ENSG00000162520	SYNC	6	12	2	5	10	1	483	36	0.5	0.5	1.86E-05	0.52393	0.88009	0	0	0	0	0	0
ENST00000221444	ENSG00000104848	KCNA7	1	0	2	20	13	2	457	38	0.026315789	0.973684211	0.14232	0.2991	0.93035	0	0	0	0	0	0
ENST00000371122	ENSG00000102038	SMARCA1	26	8	16	10	5	12	1055	77	0.441558442	0.558441558	1	0.043444	0.64995	0	0	0	0	0	0
ENST00000448696	ENSG00000184995	IFNE	4	4	2	0	0	0	209	10	0.8	0.2	0.014672	0.67525	1.1985	0	0	0	0	0	0
ENST00000351797	ENSG00000055147	FAM114A2	5	4	2	0	3	0	506	14	0.642857143	0.357142857	7.23E-10	0.70103	1.0672	0	0	0	0	0	0
ENST00000417535	ENSG00000198223	CSF2RA	8	11	5	3	3	3	435	33	0.575757576	0.424242424	2.40E-10	0.75443	1.1571	1	0	0	12	1	0.083333333
ENST00000376694	ENSG00000204610	TRIM15	3	13	2	4	5	2	466	29	0.551724138	0.448275862	7.76E-09	0.8349	0.92863	0	0	0	0	0	0
ENST00000305885	ENSG00000168496	FEN1	0	2	3	8	8	1	381	22	0.090909091	0.909090909	4.77E-05	0.70913	0.74546	0	0	0	0	0	0
ENST00000373371	ENSG00000136856	SLC2A8	1	3	1	11	4	0	478	20	0.2	0.8	8.02E-07	0.67767	0.93939	0	0	0	0	0	0
ENST00000468888	ENSG00000163539	CLASP2	40	12	19	9	12	7	1515	99	0.525252525	0.474747475	1	0.11878	0.60681	0	0	0	0	0	0
ENST00000360383	ENSG00000130177	CDC16	7	5	3	2	4	4	621	25	0.48	0.52	0.61402	0.21016	0.73297	0	0	0	0	0	0
ENST00000485614	ENSG00000185055	EFCAB10	2	2	1	0	1	0	150	6	0.666666667	0.333333333	0.0089932	0.56166	0.8526	0	0	0	0	0	0
ENST00000403107	ENSG00000169402	RSPH10B2	17	12	2	4	4	10	871	49	0.591836735	0.408163265	0.020458	0.31712	0.72065	0	0	0	0	0	0
ENST00000473835	ENSG00000163714	U2SURP	35	15	12	2	7	9	1030	80	0.625	0.375	1	0.016335	0.48696	0	0	0	0	0	0
ENST00000392006	ENSG00000105323	HNRNPUL1	6	8	13	17	15	7	857	66	0.212121212	0.787878788	0.99999	0.081254	0.6019	0	0	0	0	0	0
ENST00000262961	ENSG00000105278	ZFR2	6	19	7	9	30	3	940	74	0.337837838	0.662162162	9.76E-26	0.97302	1.0011	0	0	0	0	0	0
ENST00000221700	ENSG00000186115	CYP4F2	4	4	0	14	9	3	521	34	0.235294118	0.764705882	7.58E-17	0.98489	1.0528	0	0	0	0	0	0
ENST00000245479	ENSG00000125398	SOX9	2	2	3	8	6	0	510	21	0.19047619	0.80952381	0.99772	0	0.7397	20	1	0.05	9	0	0
ENST00000397775	ENSG00000120910	PPP3CC	4	9	8	3	6	1	522	31	0.419354839	0.580645161	0.26374	0.23592	0.78047	0	0	0	0	0	0
ENST00000434715	ENSG00000175203	DCTN2	2	2	0	4	3	3	407	14	0.285714286	0.714285714	0.99653	0.07843	0.63717	0	0	0	0	0	0
ENST00000257700	ENSG00000135249	RINT1	9	9	6	0	3	3	793	30	0.6	0.4	5.29E-13	0.59919	0.88533	0	0	0	18	0	0
ENST00000206542	ENSG00000092094	OSGEP	1	5	4	1	7	5	336	23	0.260869565	0.739130435	7.08E-08	0.69349	0.85178	8	4	0.5	0	0	0
ENST00000327678	ENSG00000183569	SERHL2	6	4	2	0	1	0	315	13	0.769230769	0.230769231	2.83E-15	1.6726	1.5314	0	0	0	0	0	0
ENST00000361125	ENSG00000198742	SMURF1	13	12	7	3	10	4	758	49	0.510204082	0.489795918	0.6118	0.2134	0.63184	0	0	0	0	0	0
ENST00000429927	ENSG00000138769	CDKL2	12	7	4	1	0	0	494	24	0.791666667	0.208333333	3.10E-17	1.0247	1.0436	0	0	0	0	0	0
ENST00000425457	ENSG00000066136	NFYC	3	1	3	3	3	2	355	15	0.266666667	0.733333333	0.10847	0.26135	0.50559	0	0	0	0	0	0
ENST00000290536	ENSG00000159374	M1AP	11	6	5	2	4	0	531	28	0.607142857	0.392857143	3.16E-19	1.0246	0.89952	0	0	0	0	0	0
ENST00000339252	ENSG00000113249	HAVCR1	3	3	1	1	1	2	365	11	0.545454545	0.454545455	8.51E-07	0.76316	1.0015	0	0	0	0	0	0
ENST00000326558	ENSG00000178287	SPAG11A	5	2	1	3	1	1	109	13	0.538461538	0.461538462	6.96E-05	1.845	1.0677	0	0	0	0	0	0
ENST00000334920	ENSG00000186723	OR10H1	1	1	0	5	2	0	319	9	0.222222222	0.777777778	5.47E-05	1.1445	1.0115	0	0	0	0	0	0
ENST00000369111	ENSG00000118298	CA14	3	4	3	2	1	0	338	13	0.538461538	0.461538462	5.92E-16	1.0301	0.94975	0	0	0	0	0	0
ENST00000347364	ENSG00000125863	MKKS	11	4	1	0	0	5	571	21	0.714285714	0.285714286	2.13E-09	0.8349	1.0087	11	0	0	8	1	0.125
ENST00000339996	ENSG00000187616	TMEM8C	0	2	1	1	2	1	222	7	0.285714286	0.714285714	0.00017841	0.68428	0.82192	0	0	0	0	0	0
ENST00000371894	ENSG00000204019	CT83	3	1	1	2	2	0	114	9	0.444444444	0.555555556	0.083699	1.2049	1.0055	0	0	0	0	0	0
ENST00000581193	ENSG00000118680	MYL12B	4	0	0	2	1	1	173	8	0.5	0.5	0.11325	0.3857	0.50706	0	0	0	0	0	0
ENST00000286398	ENSG00000136824	SMC2	22	8	9	4	3	4	1198	50	0.6	0.4	0.9999	0.13028	0.87725	0	0	0	0	0	0
ENST00000375013	ENSG00000204293	OR8B2	4	3	0	1	2	0	314	10	0.7	0.3	0.016474	1.5292	1.0931	0	0	0	0	0	0
ENST00000335473	ENSG00000133454	MYO18B	27	48	17	24	59	10	2568	185	0.405405405	0.594594595	1.03E-31	0.58609	0.98699	2	0	0	0	0	0
ENST00000354597	ENSG00000196661	OR8B3	5	2	0	1	0	0	314	8	0.875	0.125	0.013798	0.69348	1.1097	0	0	0	0	0	0
ENST00000342788	ENSG00000178568	ERBB4	21	8	10	5	15	9	1309	68	0.426470588	0.573529412	0.99912	0.1638	0.7904	2	2	1	0	0	0
ENST00000316731	ENSG00000146574	CCZ1B	10	5	1	2	5	0	483	23	0.652173913	0.347826087	8.97E-13	0.88975	0.92884	0	0	0	0	0	0
ENST00000268668	ENSG00000140990	NDUFB10	2	6	1	5	3	0	173	17	0.470588235	0.529411765	0.0047516	0.52046	1.3142	0	0	0	0	0	0
ENST00000300131	ENSG00000166886	NAB2	5	6	4	12	14	1	526	42	0.261904762	0.738095238	0.56734	0.20087	0.52609	0	0	0	0	0	0
ENST00000334785	ENSG00000162614	NEXN	34	17	8	3	2	4	676	68	0.75	0.25	3.91E-11	0.55416	1.0316	2	0	0	4	0	0
ENST00000418331	ENSG00000149177	PTPRJ	14	5	4	7	11	7	1338	48	0.395833333	0.604166667	1.29E-11	0.46493	0.90068	2	1	0.5	0	0	0
ENST00000412468	ENSG00000259224	SLC35G6	0	1	2	2	1	2	339	8	0.125	0.875	0.00053288	0.68483	0.99099	0	0	0	0	0	0
ENST00000377403	ENSG00000049239	H6PD	2	8	3	14	18	2	792	47	0.212765957	0.787234043	8.59E-09	0.62714	1.1457	3	0	0	0	0	0
ENST00000311403	ENSG00000174282	ZBTB4	4	15	8	15	22	6	1014	70	0.271428571	0.728571429	0.99991	0	0.78435	0	0	0	0	0	0
ENST00000217652	ENSG00000101608	MYL12A	5	0	0	2	1	1	172	9	0.555555556	0.444444444	0.00051197	0.92912	0.57805	0	0	0	0	0	0
ENST00000354216	ENSG00000198276	UCKL1	4	4	2	14	13	3	549	40	0.2	0.8	4.36E-15	0.93731	0.6591	0	0	0	0	0	0
ENST00000425380	ENSG00000198331	HYLS1	8	4	6	2	4	3	300	27	0.444444444	0.555555556	2.32E-09	0.91765	0.96154	1	0	0	4	0	0
ENST00000375377	ENSG00000165757	KIAA1462	33	33	6	12	13	8	1360	105	0.628571429	0.371428571	0.0029966	0.29992	1.0255	0	0	0	0	0	0
ENST00000243077	ENSG00000123384	LRP1	6	22	26	112	84	27	4545	277	0.101083032	0.898916968	1	0.032397	0.57297	1	0	0	0	0	0
ENST00000335154	ENSG00000161791	FMNL3	2	13	6	14	28	4	1028	67	0.223880597	0.776119403	0.46549	0.22184	0.74697	0	0	0	0	0	0
ENST00000443512	ENSG00000231213	PLSCR5	4	2	2	0	0	1	272	9	0.666666667	0.333333333	3.08E-10	1.0836	1.29	0	0	0	0	0	0
ENST00000381951	ENSG00000172150	OR1A2	2	0	1	2	1	0	310	6	0.333333333	0.666666667	0.027183	0.5251	0.81291	0	0	0	0	0	0
ENST00000234677	ENSG00000031698	SARS	2	4	9	3	8	5	515	31	0.193548387	0.806451613	0.99925	0.067544	0.56785	2	0	0	0	0	0
ENST00000304094	ENSG00000172146	OR1A1	2	1	2	3	3	0	310	11	0.272727273	0.727272727	0.00011603	0.95716	1.1303	0	0	0	0	0	0
ENST00000537866	ENSG00000159579	RSPRY1	7	8	4	1	5	4	577	29	0.517241379	0.482758621	0.99981	0.059976	0.47037	1	0	0	0	0	0
ENST00000227474	ENSG00000110060	PUS3	9	8	6	3	3	6	482	35	0.485714286	0.514285714	1.40E-08	0.72416	0.97685	1	1	1	0	0	0
ENST00000328089	ENSG00000171621	SPSB1	1	4	2	5	5	2	274	19	0.263157895	0.736842105	0.51982	0.18868	0.54542	0	0	0	0	0	0
ENST00000567927	ENSG00000179938	GOLGA8J	10	16	3	3	6	5	633	43	0.604651163	0.395348837	8.96E-17	1.4059	1.7147	0	0	0	0	0	0
ENST00000263713	ENSG00000115109	EPB41L5	14	3	10	2	4	4	734	37	0.459459459	0.540540541	0.020795	0.26764	0.97797	0	0	0	0	0	0
ENST00000355673	ENSG00000166987	MBD6	10	13	7	6	12	11	1004	59	0.389830508	0.610169492	0.99937	0.066547	1.0868	0	0	0	0	0	0
ENST00000370608	ENSG00000153898	MCOLN2	9	6	1	1	6	5	567	28	0.535714286	0.464285714	1.25E-14	0.84451	0.91492	0	0	0	0	0	0
ENST00000441065	ENSG00000251258	RFPL4B	4	3	2	3	2	1	264	15	0.466666667	0.533333333	NA	NA	0.93899	0	0	0	0	0	0
ENST00000274217	ENSG00000145569	FAM105A	10	8	1	1	6	1	357	27	0.666666667	0.333333333	3.45E-09	0.80626	0.88116	0	0	0	0	0	0
ENST00000240123	ENSG00000120896	SORBS3	13	11	6	14	16	4	672	64	0.375	0.625	8.23E-12	0.57395	1.1265	0	0	0	0	0	0
ENST00000320580	ENSG00000175115	PACS1	5	11	3	11	14	2	964	46	0.347826087	0.652173913	0.99999	0.080976	0.55317	1	1	1	7	0	0
ENST00000215793	ENSG00000099995	SF3A1	5	4	5	11	6	4	794	35	0.257142857	0.742857143	0.98752	0.15116	0.44901	0	0	0	0	0	0
ENST00000436636	ENSG00000154310	TNIK	25	24	21	11	23	4	1361	108	0.453703704	0.546296296	1	0.10345	0.57905	1	1	1	0	0	0
ENST00000297107	ENSG00000164574	GALNT10	3	9	7	13	15	1	604	48	0.25	0.75	1.99E-05	0.40775	0.77772	0	0	0	0	0	0
ENST00000417669	ENSG00000186732	MPPED1	0	3	1	4	8	0	327	16	0.1875	0.8125	0.0019823	0.44212	0.50861	0	0	0	0	0	0
ENST00000230538	ENSG00000112769	LAMA4	32	24	9	14	10	8	1824	97	0.577319588	0.422680412	1.39E-24	0.58204	0.98671	2	1	0.5	38	2	0.052631579
ENST00000368494	ENSG00000153989	NUS1	5	1	0	9	5	4	294	24	0.25	0.75	0.98117	0	0.80314	1	1	1	0	0	0
ENST00000408891	ENSG00000221882	OR3A2	4	3	3	1	0	2	322	13	0.538461538	0.461538462	0.00022954	0.82218	1.1161	0	0	0	0	0	0
ENST00000379158	ENSG00000164978	NUDT2	2	3	1	2	0	0	148	8	0.625	0.375	0.0057495	0.64538	0.84776	0	0	0	0	0	0
ENST00000359376	ENSG00000197943	PLCG2	14	14	10	21	19	4	1253	82	0.341463415	0.658536585	0.99562	0.18249	0.9176	1	0	0	43	2	0.046511628
ENST00000323404	ENSG00000180090	OR3A1	1	5	3	3	2	2	316	16	0.375	0.625	0.023093	0.55974	1.2065	0	0	0	0	0	0
ENST00000356130	ENSG00000198657	OR8B4	4	2	1	1	0	0	310	8	0.75	0.25	0.028169	0.51794	0.90625	0	0	0	0	0	0
ENST00000237937	ENSG00000107372	ZFAND5	8	2	1	0	0	1	214	12	0.833333333	0.166666667	0.84575	0.095067	0.61835	0	0	0	0	0	0
ENST00000392593	ENSG00000166428	PLD4	1	8	2	7	8	2	507	28	0.321428571	0.678571429	7.73E-13	0.89653	1.0277	0	0	0	0	0	0
ENST00000328064	ENSG00000197125	OR8B8	0	3	0	1	0	0	312	4	0.75	0.25	0.014312	0.68253	1.051	0	0	0	0	0	0
ENST00000306842	ENSG00000170953	OR8B12	2	4	0	1	1	0	311	8	0.75	0.25	0.25999	0.28401	0.95591	0	0	0	0	0	0
ENST00000336915	ENSG00000141293	SKAP1	6	3	4	1	4	2	360	20	0.45	0.55	1.82E-07	0.57069	0.83972	0	0	0	0	0	0
ENST00000228682	ENSG00000111087	GLI1	10	13	6	12	20	5	1107	66	0.348484848	0.651515152	7.66E-14	0.66978	0.8816	3	1	0.333333333	0	0	0
ENST00000341541	ENSG00000151500	THYN1	3	1	0	3	3	2	226	12	0.333333333	0.666666667	1.97E-16	1.5214	0.95353	0	0	0	0	0	0
ENST00000357877	ENSG00000135622	SEMA4F	11	7	8	6	21	6	771	59	0.305084746	0.694915254	9.15E-13	0.65768	0.95825	0	0	0	0	0	0
ENST00000405659	ENSG00000187860	CCDC157	6	18	2	11	22	2	753	61	0.393442623	0.606557377	7.16E-22	1.0236	0.93007	0	0	0	0	0	0
ENST00000457361	ENSG00000030419	IKZF2	8	9	4	1	2	3	412	27	0.62962963	0.37037037	0.98731	0.090858	0.77131	0	0	0	0	0	0
ENST00000216373	ENSG00000100485	SOS2	25	17	13	2	13	9	1333	79	0.53164557	0.46835443	0.99955	0.15097	0.72989	3	0	0	64	0	0
ENST00000322569	ENSG00000123342	MMP19	4	4	6	8	4	5	509	31	0.258064516	0.741935484	2.00E-20	1.076	0.94111	0	0	0	0	0	0
ENST00000503731	ENSG00000104723	TUSC3	8	3	3	3	7	3	349	27	0.407407407	0.592592593	3.46E-06	0.57165	1.0099	2	0	0	3	0	0
ENST00000222381	ENSG00000005421	PON1	1	1	4	0	0	0	356	6	0.333333333	0.666666667	9.81E-11	0.85978	0.84726	0	0	0	0	0	0
ENST00000333244	ENSG00000185567	AHNAK2	43	48	8	12	27	3	5796	141	0.645390071	0.354609929	0.00064799	0.53784	1.6192	0	0	0	7	0	0
ENST00000266263	ENSG00000242114	MTFP1	0	2	1	7	2	0	167	12	0.166666667	0.833333333	0.0079484	0.58326	0.98392	0	0	0	0	0	0
ENST00000340634	ENSG00000188582	PAQR9	1	1	0	11	5	5	378	23	0.086956522	0.913043478	0.1367	0.30277	0.49533	0	0	0	0	0	0
ENST00000257894	ENSG00000135436	FAM186B	11	29	4	11	15	0	894	70	0.571428571	0.428571429	5.51E-24	0.94393	0.89972	0	0	0	0	0	0
ENST00000005386	ENSG00000005175	RPAP3	18	4	5	0	2	2	666	31	0.709677419	0.290322581	6.99E-05	0.37136	0.93359	0	0	0	0	0	0
ENST00000551116	ENSG00000175197	DDIT3	1	3	2	3	3	0	193	12	0.333333333	0.666666667	0.59066	0.14288	0.97376	0	0	0	0	0	0
ENST00000262717	ENSG00000101542	CDH20	9	12	1	5	11	1	802	39	0.538461538	0.461538462	0.45869	0.21893	0.82572	0	0	0	0	0	0
ENST00000368770	ENSG00000186226	LCE1E	1	2	0	0	0	1	119	4	0.75	0.25	0.16972	0.4254	1.4075	0	0	0	0	0	0
ENST00000447857	ENSG00000161609	CCDC155	11	8	3	7	10	3	563	42	0.452380952	0.547619048	2.34E-09	0.54625	0.81343	0	0	0	0	0	0
ENST00000371158	ENSG00000132849	INADL	33	20	10	7	8	3	1802	81	0.654320988	0.345679012	1.19E-50	0.8695	0.88707	0	0	0	0	0	0
ENST00000263576	ENSG00000109832	DDX25	3	3	7	3	6	5	484	27	0.222222222	0.777777778	1.81E-18	0.95727	0.79138	0	0	0	0	0	0
ENST00000326233	ENSG00000172155	LCE1D	1	2	0	2	0	1	115	6	0.5	0.5	0.0040569	1.3122	1.0137	0	0	0	0	0	0
ENST00000485303	ENSG00000177707	PVRL3	8	7	2	0	3	2	550	22	0.681818182	0.318181818	0.91574	0.14179	0.87074	0	0	0	0	0	0
ENST00000263413	ENSG00000039537	C6	18	11	6	6	4	2	935	47	0.617021277	0.382978723	5.86E-22	0.76258	1.1126	1	0	0	3	0	0
ENST00000392185	ENSG00000130340	SNX9	5	5	4	6	2	2	596	24	0.416666667	0.583333333	0.7061	0.20424	0.71776	0	0	0	0	0	0
ENST00000548825	ENSG00000110844	PRPF40B	3	16	6	11	28	5	893	69	0.275362319	0.724637681	0.99963	0.13072	0.86996	0	0	0	0	0	0
ENST00000532828	ENSG00000245680	ZNF585B	18	8	4	1	4	2	770	37	0.702702703	0.297297297	3.69E-07	0.5335	0.92993	0	0	0	0	0	0
ENST00000257868	ENSG00000135414	GDF11	1	0	3	11	9	3	408	27	0.037037037	0.962962963	0.97645	0.062815	0.44907	0	0	0	0	0	0
ENST00000308159	ENSG00000102900	NUP93	7	13	9	11	13	3	820	56	0.357142857	0.642857143	1.75E-06	0.38084	0.8348	4	1	0.25	0	0	0
ENST00000505658	ENSG00000108848	LUC7L3	29	12	15	1	9	8	433	74	0.554054054	0.445945946	0.99999	0	0.53029	0	0	0	0	0	0
ENST00000393791	ENSG00000123329	ARHGAP9	6	8	7	22	18	3	732	64	0.21875	0.78125	3.94E-11	0.59043	0.94432	0	0	0	0	0	0
ENST00000357606	ENSG00000135392	DNAJC14	10	13	8	4	17	6	703	58	0.396551724	0.603448276	0.99999	0	0.78081	0	0	0	0	0	0
ENST00000301012	ENSG00000167508	MVD	0	2	1	8	14	1	401	26	0.076923077	0.923076923	2.74E-17	1.2138	1.0623	2	0	0	0	0	0
ENST00000261592	ENSG00000101746	NOL4	14	7	9	3	6	5	639	44	0.477272727	0.522727273	0.99949	0.085634	0.66434	0	0	0	0	0	0
ENST00000261749	ENSG00000086666	ZFAND6	3	1	0	1	1	2	209	8	0.5	0.5	0.46236	0.20017	0.73362	0	0	0	0	0	0
ENST00000519807	ENSG00000008988	RPS20	5	0	4	1	0	1	143	11	0.454545455	0.545454545	0.020686	0.44131	0.66345	0	0	0	0	0	0
ENST00000221930	ENSG00000105329	TGFB1	0	3	4	10	11	2	391	30	0.1	0.9	0.03685	0.31112	0.65728	13	5	0.384615385	6	1	0.166666667
ENST00000336133	ENSG00000205323	SARNP	6	4	2	1	1	1	211	15	0.666666667	0.333333333	0.99574	0	0.67777	0	0	0	0	0	0
ENST00000284287	ENSG00000196119	OR8A1	2	2	0	1	0	0	310	5	0.8	0.2	0.005028	0.67365	1.0057	0	0	0	0	0	0
ENST00000243578	ENSG00000123810	B9D2	0	0	1	5	4	0	176	10	0	1	5.26E-05	0.85657	1.0334	4	0	0	2	0	0
ENST00000284288	ENSG00000154143	PANX3	1	3	3	4	7	2	393	20	0.2	0.8	3.97E-05	0.61743	0.91264	0	0	0	0	0	0
ENST00000588873	ENSG00000267360	CTC-454I21.3	3	2	1	0	2	1	120	9	0.555555556	0.444444444	0.10952	0.39225	1.0031	0	0	0	0	0	0
ENST00000269967	ENSG00000142039	CCDC97	1	3	2	9	8	6	344	29	0.137931034	0.862068966	1.68E-09	0.94115	0.85707	0	0	0	0	0	0
ENST00000337995	ENSG00000197050	ZNF420	20	8	5	0	3	9	689	45	0.622222222	0.377777778	1.86E-11	0.71416	0.7408	0	0	0	0	0	0
ENST00000354185	ENSG00000165732	DDX21	12	8	8	4	7	4	784	43	0.465116279	0.534883721	0.99997	0.071063	0.66531	0	0	0	0	0	0
ENST00000325464	ENSG00000175221	MED16	3	6	2	18	14	5	878	48	0.1875	0.8125	2.59E-14	0.74296	1.1943	0	0	0	0	0	0
ENST00000354484	ENSG00000197859	ADAMTSL2	3	20	4	18	14	2	952	61	0.37704918	0.62295082	0.0016001	0.40751	0.77317	9	3	0.333333333	7	1	0.142857143
ENST00000221233	ENSG00000077348	EXOSC5	0	3	0	1	9	3	236	16	0.1875	0.8125	0.0040091	0.54253	0.88785	0	0	0	0	0	0
ENST00000338625	ENSG00000102743	SLC25A15	3	2	2	0	4	1	302	12	0.416666667	0.583333333	3.70E-07	0.83463	0.97779	17	3	0.176470588	8	0	0
ENST00000334534	ENSG00000149346	SLX4IP	15	8	2	4	2	1	409	32	0.71875	0.28125	1.79E-12	1.0071	0.93756	0	0	0	0	0	0
ENST00000421812	ENSG00000143067	ZNF697	2	4	2	26	11	3	546	48	0.125	0.875	0.0039276	0.4512	0.77676	0	0	0	0	0	0
ENST00000281172	ENSG00000151491	EPS8	16	11	6	4	8	3	823	48	0.5625	0.4375	0.97308	0.17235	0.8925	2	0	0	6	0	0
ENST00000361729	ENSG00000007968	E2F2	3	5	1	2	4	1	438	16	0.5	0.5	0.25505	0.24501	0.8187	0	0	0	0	0	0
ENST00000243045	ENSG00000123353	ORMDL2	0	0	2	1	1	1	154	5	0	1	0.19417	0.29809	0.86337	0	0	0	0	0	0
ENST00000341049	ENSG00000105974	CAV1	0	0	0	3	1	1	179	5	0	1	0.008274	0.57612	0.81659	2	0	0	3	0	0
ENST00000321702	ENSG00000177191	B3GNT8	1	1	4	10	10	2	398	28	0.071428571	0.928571429	4.81E-09	0.97252	0.96143	0	0	0	0	0	0
ENST00000299340	ENSG00000166265	CYYR1	0	4	0	1	0	2	155	7	0.571428571	0.428571429	0.00044425	0.96729	1.1402	0	0	0	0	0	0
ENST00000374561	ENSG00000117318	ID3	1	1	1	4	2	0	120	9	0.222222222	0.777777778	0.72177	0	1.348	0	0	0	0	0	0
ENST00000340080	ENSG00000164654	MIOS	14	10	10	1	2	6	876	43	0.558139535	0.441860465	1.89E-09	0.49046	0.82259	0	0	0	0	0	0
ENST00000360090	ENSG00000196734	LCE1B	2	2	0	1	0	1	119	6	0.666666667	0.333333333	0.03004	0.86275	1.2003	0	0	0	0	0	0
ENST00000392002	ENSG00000142046	TMEM91	1	3	1	1	0	3	173	9	0.444444444	0.555555556	0.026278	0.53203	0.8246	0	0	0	0	0	0
ENST00000589413	ENSG00000188283	ZNF383	12	2	3	0	1	2	476	20	0.7	0.3	3.66E-11	0.84271	0.81319	0	0	0	0	0	0
ENST00000335123	ENSG00000186844	LCE1A	1	2	0	1	0	1	111	5	0.6	0.4	0.0043743	1.2508	1.1856	0	0	0	0	0	0
ENST00000431011	ENSG00000235942	LCE6A	1	4	0	1	0	1	81	7	0.714285714	0.285714286	NA	NA	0.90062	0	0	0	0	0	0
ENST00000546837	ENSG00000257390	RP11-762I7.5	13	9	7	2	10	3	523	44	0.5	0.5	1	0	0.62468	0	0	0	0	0	0
ENST00000423828	ENSG00000139644	TMBIM6	3	2	1	2	3	1	296	12	0.416666667	0.583333333	0.015024	0.35637	0.86987	0	0	0	0	0	0
ENST00000368765	ENSG00000163206	SMCP	0	2	0	0	0	0	117	2	1	0	NA	NA	1.0502	0	0	0	0	0	0
ENST00000370287	ENSG00000198930	CSAG1	4	3	1	0	1	0	79	9	0.777777778	0.222222222	0.003607	1.4195	1.5403	0	0	0	0	0	0
ENST00000324750	ENSG00000176136	MC5R	1	5	0	5	4	1	326	16	0.375	0.625	6.51E-05	1.0963	0.9858	0	0	0	0	0	0
ENST00000398978	ENSG00000197467	COL13A1	4	6	2	9	11	3	718	35	0.285714286	0.714285714	3.74E-14	0.55782	0.89269	1	1	1	0	0	0
ENST00000219207	ENSG00000102934	PLLP	0	1	1	4	2	0	183	8	0.125	0.875	0.0091916	0.55796	0.76534	0	0	0	0	0	0
ENST00000292841	ENSG00000196967	ZNF585A	17	7	4	1	3	2	770	34	0.705882353	0.294117647	2.78E-05	0.45411	0.881	0	0	0	0	0	0
ENST00000371113	ENSG00000122126	OCRL	17	6	9	6	12	5	902	55	0.418181818	0.581818182	0.99999	0.049158	0.5543	19	5	0.263157895	4	0	0
ENST00000368764	ENSG00000163207	IVL	1	2	0	0	0	0	586	3	1	0	NA	NA	1.4218	0	0	0	0	0	0
ENST00000367362	ENSG00000116833	NR5A2	5	5	9	2	2	4	542	27	0.37037037	0.62962963	0.23807	0.23886	0.77072	0	0	0	0	0	0
ENST00000272638	ENSG00000144224	UBXN4	22	10	3	0	0	5	509	40	0.8	0.2	0.14569	0.25283	0.74469	0	0	0	0	0	0
ENST00000356056	ENSG00000066933	MYO9A	64	29	28	22	17	14	2549	174	0.534482759	0.465517241	0.48923	0.22436	0.86598	2	0	0	0	0	0
ENST00000360388	ENSG00000196376	SLC35F1	3	2	5	3	2	1	409	16	0.3125	0.6875	0.95133	0.132	0.66111	0	0	0	0	0	0
ENST00000219204	ENSG00000102931	ARL2BP	2	0	1	0	2	0	164	5	0.4	0.6	3.35E-05	0.75054	0.74863	3	0	0	0	0	0
ENST00000604952	ENSG00000270672	MTRNR2L6	0	1	2	0	0	0	25	3	0.333333333	0.666666667	NA	NA	1.1019	0	0	0	0	0	0
ENST00000600128	ENSG00000142449	FBN3	6	24	16	52	53	10	2810	161	0.186335404	0.813664596	5.44E-42	0.62353	0.93583	0	0	0	0	0	0
ENST00000328051	ENSG00000184148	SPRR4	0	1	0	0	1	0	80	2	0.5	0.5	0.038928	0.71438	1.4955	0	0	0	0	0	0
ENST00000380701	ENSG00000164989	CCDC171	30	13	12	5	7	7	1327	74	0.581081081	0.418918919	3.04E-47	0.9816	1.364	0	0	0	0	0	0
ENST00000598441	ENSG00000104852	SNRNP70	7	11	13	13	39	9	438	92	0.195652174	0.804347826	0.99926	0.039649	0.44594	0	0	0	0	0	0
ENST00000393964	ENSG00000164611	PTTG1	4	0	0	0	0	2	203	6	0.666666667	0.333333333	0.00042161	0.72042	0.73704	0	0	0	0	0	0
ENST00000539589	ENSG00000165912	PACSIN3	1	6	2	14	15	1	425	39	0.179487179	0.820512821	0.0018909	0.36771	0.87244	0	0	0	0	0	0
ENST00000332281	ENSG00000185669	SNAI3	1	4	2	7	13	1	293	28	0.178571429	0.821428571	0.013249	0.50055	1.1745	0	0	0	0	0	0
ENST00000393900	ENSG00000213401	MAGEA12	2	6	1	1	2	0	315	12	0.666666667	0.333333333	NA	NA	1.1042	0	0	0	0	0	0
ENST00000376597	ENSG00000148019	CEP78	19	7	1	6	2	5	723	40	0.65	0.35	6.17E-12	0.71299	1.087	5	0	0	6	0	0
ENST00000544246	ENSG00000184226	PCDH9	15	15	5	6	2	5	1204	48	0.625	0.375	0.80865	0.18832	0.74559	0	0	0	0	0	0
ENST00000331860	ENSG00000163209	SPRR3	0	0	0	0	0	0	170	0	NA	NA	NA	NA	0.95442	0	0	0	0	0	0
ENST00000269980	ENSG00000248098	BCKDHA	1	6	2	10	15	1	446	35	0.2	0.8	9.82E-09	0.67972	0.88669	17	3	0.176470588	9	1	0.111111111
ENST00000407073	ENSG00000204406	MBD5	28	20	5	1	6	4	1495	64	0.75	0.25	1	0.043103	0.91361	11	1	0.090909091	5	0	0
ENST00000329342	ENSG00000197172	MAGEA6	1	5	2	1	1	0	315	10	0.6	0.4	NA	NA	2.1889	0	0	0	0	0	0
ENST00000260526	ENSG00000137962	ARHGAP29	23	13	10	4	4	7	1262	61	0.590163934	0.409836066	0.99964	0.1378	0.86587	3	0	0	0	0	0
ENST00000307098	ENSG00000169469	SPRR1B	0	0	0	0	0	0	90	0	NA	NA	0.00063211	1.4989	1.2648	0	0	0	0	0	0
ENST00000263867	ENSG00000042493	CAPG	0	1	2	3	7	1	349	14	0.071428571	0.928571429	9.36E-14	1.0033	0.92795	0	0	0	0	0	0
ENST00000311737	ENSG00000204983	PRSS1	1	1	0	3	0	1	248	6	0.333333333	0.666666667	4.14E-11	1.3107	1.4959	10	3	0.3	10	1	0.1
ENST00000301190	ENSG00000167612	ANKRD33	3	10	3	4	8	0	453	28	0.464285714	0.535714286	1.50E-17	1.4078	0.94281	0	0	0	0	0	0
ENST00000297625	ENSG00000164976	KIAA1161	0	2	3	42	12	4	715	63	0.031746032	0.968253968	1.09E-11	0.90358	0.82944	0	0	0	0	0	0
ENST00000422538	ENSG00000111405	ENDOU	3	3	1	6	4	0	411	17	0.352941176	0.647058824	3.24E-14	0.91282	0.88025	0	0	0	0	0	0
ENST00000382363	ENSG00000099999	RNF215	3	4	2	7	11	2	378	29	0.24137931	0.75862069	1.87E-09	0.84263	0.90021	0	0	0	0	0	0
ENST00000380067	ENSG00000125434	SLC25A35	0	3	4	1	1	1	296	10	0.3	0.7	1.85E-08	0.86576	0.94246	0	0	0	0	0	0
ENST00000406818	ENSG00000138101	DTNB	8	8	8	8	6	7	628	45	0.355555556	0.644444444	2.80E-10	0.5534	0.91627	0	0	0	0	0	0
ENST00000408922	ENSG00000221813	OR6B1	2	0	4	2	3	0	312	11	0.181818182	0.818181818	4.34E-06	1.0374	0.91079	0	0	0	0	0	0
ENST00000408906	ENSG00000221836	OR2A5	6	4	0	3	1	0	312	14	0.714285714	0.285714286	1.74E-05	1.0549	1.0474	0	0	0	0	0	0
ENST00000368757	ENSG00000163216	SPRR2D	0	0	0	0	0	0	73	0	NA	NA	0.015926	1.5941	1.3069	0	0	0	0	0	0
ENST00000287394	ENSG00000156802	ATAD2	42	23	21	7	9	10	1391	112	0.580357143	0.419642857	0.9982	0.17159	0.82531	0	0	0	0	0	0
ENST00000408898	ENSG00000221933	OR2A25	2	3	1	0	1	0	311	7	0.714285714	0.285714286	0.0010007	0.77407	1.167	0	0	0	0	0	0
ENST00000294740	ENSG00000162702	ZNF281	13	15	2	1	2	2	896	35	0.8	0.2	0.99624	0.079091	0.86728	0	0	0	0	0	0
ENST00000262958	ENSG00000060558	GNA15	0	5	2	12	10	2	375	31	0.161290323	0.838709677	0.0059721	0.3733	0.7917	0	0	0	0	0	0
ENST00000339877	ENSG00000157110	RBPMS	3	1	1	2	2	0	220	9	0.444444444	0.555555556	0.97173	0	0.55904	0	0	0	0	0	0
ENST00000408949	ENSG00000221858	OR2A12	5	5	0	1	2	0	311	13	0.769230769	0.230769231	0.02453	0.54654	1.1342	0	0	0	0	0	0
ENST00000408979	ENSG00000221989	OR2A2	4	5	1	1	1	0	319	12	0.75	0.25	0.2055	0.35153	1.1178	0	0	0	0	0	0
ENST00000371106	ENSG00000122121	XPNPEP2	4	7	4	7	6	5	675	33	0.333333333	0.666666667	2.87E-13	0.78163	1.0576	0	0	0	1	0	0
ENST00000393409	ENSG00000114554	PLXNA1	1	8	8	46	36	16	1897	115	0.07826087	0.92173913	0.99951	0.17033	0.72819	0	0	0	0	0	0
ENST00000439838	ENSG00000249590	RP4-539M6.19	0	6	1	6	1	3	339	17	0.352941176	0.647058824	0.0042668	0.39206	0.89829	0	0	0	0	0	0
ENST00000309950	ENSG00000163331	DAPL1	2	1	1	0	1	0	108	5	0.6	0.4	4.29E-05	1.2171	1.2238	0	0	0	0	0	0
ENST00000265627	ENSG00000105852	PON3	2	4	1	2	0	1	355	10	0.6	0.4	2.10E-07	0.77889	1.0095	0	0	0	0	0	0
ENST00000442218	ENSG00000211584	SLC48A1	0	2	1	3	2	0	147	8	0.25	0.75	0.7342	0	0.73946	0	0	0	0	0	0
ENST00000367350	ENSG00000118193	KIF14	47	17	8	4	4	9	1649	89	0.719101124	0.280898876	4.11E-05	0.30277	0.9246	5	1	0.2	0	0	0
ENST00000264162	ENSG00000115850	LCT	28	36	9	11	15	6	1928	105	0.60952381	0.39047619	0.059849	0.2437	0.72729	2	0	0	9	0	0
ENST00000226105	ENSG00000108961	RANGRF	1	4	1	1	2	0	187	9	0.555555556	0.444444444	2.44E-05	0.78919	1.0618	0	0	0	6	0	0
ENST00000404922	ENSG00000163520	FBLN2	4	16	5	23	11	0	1232	59	0.338983051	0.661016949	7.01E-06	0.3545	0.92201	0	0	0	0	0	0
ENST00000408899	ENSG00000221938	OR2A14	2	6	1	4	0	1	311	14	0.571428571	0.428571429	0.00013677	0.92216	1.1874	0	0	0	0	0	0
ENST00000540732	ENSG00000255730	CTC-435M10.3	1	8	2	10	12	1	480	34	0.264705882	0.735294118	3.33E-10	0.73886	0.86775	0	0	0	0	0	0
ENST00000486333	ENSG00000225932	CTAGE4	24	12	4	1	4	2	778	47	0.765957447	0.234042553	NA	NA	0.90258	0	0	0	0	0	0
ENST00000426077	ENSG00000226479	TMEM185B	5	6	2	5	2	0	351	20	0.55	0.45	0.96815	0	0.65447	0	0	0	0	0	0
ENST00000388922	ENSG00000139567	ACVRL1	4	8	2	7	13	1	504	35	0.342857143	0.657142857	0.00096719	0.39675	0.61001	71	14	0.197183099	16	1	0.0625
ENST00000308973	ENSG00000174123	TLR10	16	10	6	0	1	2	812	35	0.742857143	0.257142857	3.48E-09	0.67669	0.9668	0	0	0	0	0	0
ENST00000392653	ENSG00000241794	SPRR2A	0	0	0	0	0	0	73	0	NA	NA	NA	NA	1.1926	0	0	0	0	0	0
ENST00000449771	ENSG00000079337	RAPGEF3	7	14	13	8	25	5	924	72	0.291666667	0.708333333	7.07E-23	0.73785	0.89651	0	0	0	0	0	0
ENST00000331314	ENSG00000118197	DDX59	11	5	4	2	0	3	620	25	0.64	0.36	5.85E-07	0.56021	0.87769	2	0	0	0	0	0
ENST00000468739	ENSG00000244094	SPRR2F	0	0	0	0	0	0	73	0	NA	NA	0.08518	1.1584	1.0789	0	0	0	0	0	0
ENST00000368751	ENSG00000203785	SPRR2E	0	0	0	0	0	0	73	0	NA	NA	0.060135	4.2719	1.1467	0	0	0	0	0	0
ENST00000302692	ENSG00000171612	SLC25A33	5	4	1	1	5	3	322	19	0.473684211	0.526315789	0.0059223	0.41778	0.82238	0	0	0	0	0	0
ENST00000297623	ENSG00000164972	C9orf24	0	6	4	6	7	1	263	24	0.25	0.75	2.14E-06	0.68687	1.0975	0	0	0	0	0	0
ENST00000493325	ENSG00000243896	OR2A7	4	6	1	1	1	0	311	13	0.769230769	0.230769231	0.36959	0.21161	0.76027	0	0	0	0	0	0
ENST00000369102	ENSG00000118292	C1orf54	1	2	1	0	0	1	132	5	0.6	0.4	0.0002318	0.82043	1.1117	0	0	0	0	0	0
ENST00000403892	ENSG00000128311	TST	0	3	1	8	7	4	298	23	0.130434783	0.869565217	7.87E-05	0.79546	0.88196	0	0	0	0	0	0
ENST00000344642	ENSG00000187942	LDLRAD2	4	5	0	8	2	1	273	20	0.45	0.55	0.00021385	0.66158	1.0436	0	0	0	0	0	0
ENST00000529689	ENSG00000137500	CCDC90B	6	5	1	2	3	2	255	19	0.578947368	0.421052632	9.93E-06	0.6482	1.0005	0	0	0	0	0	0
ENST00000219235	ENSG00000102962	CCL22	1	2	0	2	0	3	94	8	0.375	0.625	0.0084014	0.8726	0.84059	0	0	0	0	0	0
ENST00000374695	ENSG00000142798	HSPG2	13	32	27	81	75	32	4392	260	0.173076923	0.826923077	1.04E-19	0.34121	0.93887	8	1	0.125	40	3	0.075
ENST00000309562	ENSG00000175619	OR4B1	2	4	1	0	0	1	310	8	0.75	0.25	0.0029268	0.80626	1.4413	0	0	0	0	0	0
ENST00000377898	ENSG00000173673	HES3	1	1	0	9	5	0	187	16	0.125	0.875	0.27711	0.26882	0.82145	0	0	0	0	0	0
ENST00000263063	ENSG00000107951	MTPAP	17	6	7	1	8	4	583	43	0.534883721	0.465116279	0.99904	0.040733	0.84808	1	0	0	6	1	0.166666667
ENST00000408951	ENSG00000221970	OR2A1	5	5	1	3	0	1	311	15	0.666666667	0.333333333	0.00025996	1.1348	0.70038	0	0	0	0	0	0
ENST00000410080	ENSG00000196504	PRPF40A	20	6	9	5	6	11	995	57	0.456140351	0.543859649	0.0391	0.25584	0.56409	0	0	0	0	0	0
ENST00000006053	ENSG00000006210	CX3CL1	1	8	3	4	3	1	398	20	0.45	0.55	0.60837	0.17304	0.8494	0	0	0	0	0	0
ENST00000278853	ENSG00000149506	ZP1	11	8	6	2	6	3	639	36	0.527777778	0.472222222	1.87E-21	0.99021	0.97311	0	0	0	0	0	0
ENST00000056217	ENSG00000050327	ARHGEF5	19	44	12	12	19	6	1598	112	0.5625	0.4375	7.59E-14	0.70875	0.8005	0	0	0	0	0	0
ENST00000392857	ENSG00000115947	ORC4	9	3	3	0	2	3	437	20	0.6	0.4	7.57E-13	0.7911	1.0384	1	0	0	3	0	0
ENST00000055335	ENSG00000049769	PPP1R3F	2	7	0	19	9	5	800	42	0.214285714	0.785714286	4.15E-05	0.72524	0.96498	0	0	0	0	0	0
ENST00000449870	ENSG00000129351	ILF3	11	4	7	5	10	2	899	39	0.384615385	0.615384615	1	0.02065	0.6806	0	0	0	0	0	0
ENST00000252699	ENSG00000130402	ACTN4	4	6	1	19	19	2	912	51	0.196078431	0.803921569	1	0.02077	0.50275	4	0	0	22	2	0.090909091
ENST00000318493	ENSG00000105976	MET	23	9	13	6	3	2	1409	56	0.571428571	0.428571429	0.96998	0.18822	0.80267	9	0	0	19	0	0
ENST00000308979	ENSG00000174125	TLR1	7	11	0	2	1	1	787	22	0.818181818	0.181818182	5.87E-23	1.4112	1.0992	0	0	0	4	0	0
ENST00000317811	ENSG00000179431	FJX1	0	4	2	26	20	3	438	55	0.072727273	0.927272727	0.94412	0	0.86651	0	0	0	0	0	0
ENST00000312504	ENSG00000174453	VWC2L	0	0	2	1	0	1	223	4	0	1	0.1298	0.30758	0.61406	0	0	0	0	0	0
ENST00000376207	ENSG00000049768	FOXP3	2	9	3	4	9	0	432	27	0.407407407	0.592592593	0.99424	0	0.63952	11	3	0.272727273	0	0	0
ENST00000299413	ENSG00000166326	TRIM44	2	6	1	2	1	0	345	12	0.666666667	0.333333333	0.053808	0.31363	0.78259	1	0	0	0	0	0
ENST00000219244	ENSG00000102970	CCL17	2	3	1	0	1	0	95	7	0.714285714	0.285714286	0.00013932	1.3974	0.81358	0	0	0	0	0	0
ENST00000380743	ENSG00000205571	SMN2	5	2	0	1	1	0	295	9	0.777777778	0.222222222	0.10337	0.80431	0.54369	0	0	0	0	0	0
ENST00000369109	ENSG00000117362	APH1A	2	1	2	5	5	0	266	15	0.2	0.8	0.79479	0.14293	0.54482	0	0	0	0	0	0
ENST00000281182	ENSG00000151498	ACAD8	3	6	4	2	7	2	416	24	0.375	0.625	5.64E-14	0.88967	0.95879	3	0	0	3	0	0
ENST00000311923	ENSG00000172680	MOS	1	3	1	11	9	0	347	25	0.16	0.84	0.58928	0.14318	0.78519	0	0	0	0	0	0
ENST00000358415	ENSG00000151655	ITIH2	17	9	3	1	7	1	947	38	0.684210526	0.315789474	3.80E-23	0.8361	0.9254	0	0	0	0	0	0
ENST00000312828	ENSG00000176641	RNF152	0	3	0	4	3	1	204	11	0.272727273	0.727272727	0.12894	0.36173	0.84442	0	0	0	0	0	0
ENST00000331683	ENSG00000144451	SPAG16	9	5	6	1	2	3	632	26	0.538461538	0.461538462	1.40E-34	1.3367	1.1347	0	0	0	0	0	0
ENST00000436693	ENSG00000174130	TLR6	14	6	0	1	2	2	797	25	0.8	0.2	2.25E-05	0.51179	0.86823	0	0	0	0	0	0
ENST00000435706	ENSG00000077097	TOP2B	23	15	7	3	7	8	1622	63	0.603174603	0.396825397	0.99989	0.15225	0.60999	0	0	0	0	0	0
ENST00000315571	ENSG00000179241	LDLRAD3	0	2	0	4	6	0	346	12	0.166666667	0.833333333	0.016213	0.39432	0.86432	0	0	0	0	0	0
ENST00000302247	ENSG00000171711	DEFB4A	1	2	0	0	0	0	65	3	1	0	0.0011637	5.1765	1.6323	0	0	0	0	0	0
ENST00000245105	ENSG00000125089	SH3TC1	3	23	4	13	39	3	1337	85	0.305882353	0.694117647	6.09E-35	1.0129	1.2126	0	0	0	0	0	0
ENST00000377893	ENSG00000158292	GPR153	0	1	0	28	15	0	610	44	0.022727273	0.977272727	6.88E-07	0.78116	0.88568	0	0	0	0	0	0
ENST00000397016	ENSG00000100884	CPNE6	2	2	7	6	9	5	558	31	0.129032258	0.870967742	0.15298	0.24807	0.56454	0	0	0	0	0	0
ENST00000454678	ENSG00000234127	TRIM26	6	12	5	6	14	0	540	43	0.418604651	0.581395349	0.17836	0.24707	0.52041	0	0	0	0	0	0
ENST00000538771	ENSG00000079462	PAFAH1B3	0	0	3	3	8	1	232	15	0	1	0.0024816	0.49408	0.75526	0	0	0	0	0	0
ENST00000335080	ENSG00000186280	KDM4D	6	5	3	10	7	3	524	34	0.323529412	0.676470588	0.43196	0	0.65534	0	0	0	0	0	0
ENST00000391496	ENSG00000212807	OR2A42	5	5	1	3	0	1	311	15	0.666666667	0.333333333	0.057427	0.55769	0.82763	0	0	0	0	0	0
ENST00000284984	ENSG00000154734	ADAMTS1	13	6	5	12	11	1	968	48	0.395833333	0.604166667	0.71601	0.20357	0.91981	0	0	0	0	0	0
ENST00000246115	ENSG00000125910	S1PR4	1	3	2	16	12	1	385	35	0.114285714	0.885714286	0.0023778	0.61838	0.98637	0	0	0	0	0	0
ENST00000450979	ENSG00000235268	KDM4E	5	9	4	5	2	5	507	30	0.466666667	0.533333333	0.51315	0	0.97261	0	0	0	0	0	0
ENST00000329759	ENSG00000185112	FAM43A	0	0	0	16	8	5	424	29	0	1	0.40754	0.21268	0.7162	0	0	0	0	0	0
ENST00000378115	ENSG00000213214	ARHGEF35	7	13	1	0	1	0	485	22	0.909090909	0.090909091	NA	NA	1.1959	0	0	0	0	0	0
ENST00000418476	ENSG00000140553	UNC45A	3	9	7	6	26	2	945	53	0.226415094	0.773584906	3.27E-11	0.5293	0.97741	0	0	0	0	0	0
ENST00000287814	ENSG00000157150	TIMP4	0	2	1	0	6	0	225	9	0.222222222	0.777777778	0.00038342	0.59303	1.151	0	0	0	0	0	0
ENST00000263635	ENSG00000115183	TANC1	32	33	11	11	11	2	1862	100	0.65	0.35	2.16E-05	0.30513	0.89315	0	0	0	0	0	0
ENST00000400004	ENSG00000182798	MAGEB17	7	8	2	5	2	5	337	29	0.517241379	0.482758621	NA	NA	0.84139	0	0	0	0	0	0
ENST00000575354	ENSG00000079432	CIC	5	5	4	15	36	11	1609	76	0.131578947	0.868421053	0.99999	0.080123	0.93434	3	2	0.666666667	0	0	0
ENST00000220514	ENSG00000104147	OIP5	2	2	0	2	3	1	230	10	0.4	0.6	1.46E-07	1.0919	1.3239	0	0	0	0	0	0
ENST00000380289	ENSG00000126010	GRPR	2	4	2	2	4	0	385	14	0.428571429	0.571428571	0.22444	0.27901	0.8364	0	0	0	0	0	0
ENST00000241416	ENSG00000121989	ACVR2A	7	9	1	1	3	0	514	21	0.761904762	0.238095238	0.99972	0.035913	0.44389	0	0	0	0	0	0
ENST00000555523	ENSG00000165948	IFI27L1	0	1	0	0	0	0	105	1	1	0	0.066209	0.51336	0.78968	0	0	0	0	0	0
ENST00000316981	ENSG00000181690	PLAG1	5	2	3	1	3	4	501	18	0.388888889	0.611111111	0.99532	0	0.61344	0	0	0	0	0	0
ENST00000328867	ENSG00000182472	CAPN12	4	6	0	24	18	7	720	59	0.169491525	0.830508475	1.23E-33	1.1887	1.1697	0	0	0	0	0	0
ENST00000302759	ENSG00000169679	BUB1	16	10	2	3	1	5	1086	37	0.702702703	0.297297297	4.88E-09	0.42702	0.89885	2	0	0	0	0	0
ENST00000355556	ENSG00000166736	HTR3A	3	12	3	4	9	1	517	32	0.46875	0.53125	1.75E-10	0.76914	1.1919	0	0	0	0	0	0
ENST00000261973	ENSG00000119707	RBM25	36	20	25	6	13	11	844	111	0.504504505	0.495495495	1	0.016196	0.44709	0	0	0	0	0	0
ENST00000374467	ENSG00000030110	BAK1	1	2	2	4	2	2	212	13	0.230769231	0.769230769	7.40E-06	0.78621	0.75944	0	0	0	0	0	0
ENST00000326446	ENSG00000177917	ARL6IP6	2	1	0	5	6	0	227	14	0.214285714	0.785714286	0.018099	0.45794	1.4429	0	0	0	0	0	0
ENST00000370277	ENSG00000147400	CETN2	1	1	2	2	1	0	173	7	0.285714286	0.714285714	0.50331	0.1642	0.47218	0	0	0	0	0	0
ENST00000446248	ENSG00000076826	CAMSAP3	2	11	10	25	46	5	1277	99	0.131313131	0.868686869	1	0.059639	0.66642	0	0	0	0	0	0
ENST00000336600	ENSG00000181577	C6orf223	10	9	1	11	6	4	243	41	0.463414634	0.536585366	0.00050936	0.93046	1.1192	0	0	0	0	0	0
ENST00000264156	ENSG00000076003	MCM6	17	11	9	5	8	8	822	58	0.482758621	0.517241379	0.97833	0.1643	0.85895	1	0	0	0	0	0
ENST00000371372	ENSG00000148408	CACNA1B	7	26	16	51	69	7	2340	176	0.1875	0.8125	0.99998	0.15813	0.64737	1	1	1	0	0	0
ENST00000559596	ENSG00000137804	NUSAP1	11	6	3	3	3	3	442	29	0.586206897	0.413793103	0.045674	0.30177	0.87975	0	0	0	0	0	0
ENST00000378302	ENSG00000136144	RCBTB1	4	3	3	1	2	1	532	14	0.5	0.5	1.56E-06	0.50812	0.83098	0	0	0	0	0	0
ENST00000370214	ENSG00000117528	ABCD3	13	5	15	4	4	5	660	46	0.391304348	0.608695652	0.0078364	0.27812	0.62575	0	0	0	2	0	0
ENST00000232974	ENSG00000114853	ZBTB47	2	4	3	17	14	3	748	43	0.139534884	0.860465116	0.99983	0	0.66187	0	0	0	0	0	0
ENST00000334726	ENSG00000186881	OR13F1	5	1	1	0	2	0	320	9	0.666666667	0.333333333	1.28E-05	1.1227	1.0787	0	0	0	0	0	0
ENST00000416188	ENSG00000070047	PHRF1	26	59	17	21	47	3	1649	173	0.49132948	0.50867052	0.056521	0.24932	1.135	0	0	0	0	0	0
ENST00000356892	ENSG00000122122	SASH3	0	3	4	9	2	0	381	18	0.166666667	0.833333333	0.38496	0.22166	0.59526	0	0	0	0	0	0
ENST00000277216	ENSG00000148136	OR13C4	5	1	2	0	0	2	319	10	0.6	0.4	1.58E-08	1.5141	0.97399	0	0	0	0	0	0
ENST00000374781	ENSG00000204246	OR13C3	6	0	0	1	0	1	348	8	0.75	0.25	8.54E-08	1.5464	1.1219	0	0	0	0	0	0
ENST00000219150	ENSG00000102879	CORO1A	0	6	2	9	12	6	462	35	0.171428571	0.828571429	0.97024	0.10159	0.58225	1	0	0	5	0	0
ENST00000368607	ENSG00000143578	CREB3L4	4	10	1	2	4	3	396	24	0.583333333	0.416666667	5.14E-06	0.61624	0.99903	0	0	0	0	0	0
ENST00000320048	ENSG00000176567	OR4X1	2	6	1	1	0	0	306	10	0.8	0.2	6.31E-06	1.3047	1.5703	0	0	0	0	0	0
ENST00000284987	ENSG00000154736	ADAMTS5	6	9	4	22	16	3	931	60	0.25	0.75	8.03E-07	0.46274	0.90681	0	0	0	0	0	0
ENST00000348225	ENSG00000105894	PTN	2	0	2	0	2	1	169	7	0.285714286	0.714285714	0.0075073	0.46695	0.64935	0	0	0	0	0	0
ENST00000312838	ENSG00000158717	RNF166	1	1	2	5	2	0	238	11	0.181818182	0.818181818	0.48668	0.19514	0.80587	0	0	0	0	0	0
ENST00000232978	ENSG00000114857	NKTR	70	33	21	6	14	5	1463	149	0.691275168	0.308724832	0.94032	0.19983	0.86515	0	0	0	0	0	0
ENST00000253693	ENSG00000131375	CAPN7	15	4	7	2	3	5	814	36	0.527777778	0.472222222	1.29E-13	0.57918	0.83273	0	0	0	0	0	0
ENST00000356721	ENSG00000196470	SIAH1	1	6	4	3	1	1	314	16	0.4375	0.5625	0.69866	0.15843	0.33101	0	0	0	0	0	0
ENST00000370274	ENSG00000147383	NSDHL	5	5	2	3	4	0	374	19	0.526315789	0.473684211	0.96393	0	0.8032	10	1	0.1	3	0	0
ENST00000295897	ENSG00000163631	ALB	13	5	3	1	2	3	610	27	0.666666667	0.333333333	0.64329	0.20593	0.89702	6	2	0.333333333	3	0	0
ENST00000419234	ENSG00000089234	BRAP	4	4	7	5	5	3	593	28	0.285714286	0.714285714	3.75E-06	0.43748	0.71418	0	0	0	0	0	0
ENST00000334955	ENSG00000187257	RSBN1L	10	13	7	3	8	4	847	45	0.511111111	0.488888889	0.79546	0.18964	0.87852	0	0	0	0	0	0
ENST00000295297	ENSG00000163145	C1QTNF7	7	2	0	1	2	0	297	12	0.75	0.25	8.98E-05	0.77659	0.84168	0	0	0	0	0	0
ENST00000272519	ENSG00000144118	RALB	4	3	1	0	3	1	207	12	0.583333333	0.416666667	0.020067	0.44501	0.51496	0	0	0	0	0	0
ENST00000394747	ENSG00000121270	ABCC11	10	26	5	10	11	7	1383	69	0.52173913	0.47826087	3.99E-46	1.0116	1.0197	0	0	0	1	0	0
ENST00000288490	ENSG00000157680	DGKI	18	15	6	6	12	9	1066	66	0.5	0.5	0.93134	0.19744	0.62716	0	0	0	0	0	0
ENST00000376227	ENSG00000101997	CCDC22	3	3	6	15	27	3	628	57	0.105263158	0.894736842	0.99979	0	0.7795	2	0	0	4	1	0.25
ENST00000307851	ENSG00000135077	HAVCR2	5	6	0	3	4	0	302	18	0.611111111	0.388888889	0.03866	0.37463	0.86306	0	0	0	0	0	0
ENST00000538197	ENSG00000137449	CPEB2	10	7	9	10	8	8	1035	52	0.326923077	0.673076923	0.00013675	0.37055	0.908	0	0	0	0	0	0
ENST00000298048	ENSG00000165304	MELK	12	9	1	2	6	3	652	33	0.636363636	0.363636364	4.51E-22	0.94268	0.8641	0	0	0	0	0	0
ENST00000499536	ENSG00000188368	PRR19	3	9	1	1	11	4	357	29	0.413793103	0.586206897	0.81244	0.10109	0.94276	0	0	0	0	0	0
ENST00000325167	ENSG00000176108	CHMP6	0	7	1	4	5	0	202	17	0.411764706	0.588235294	0.98358	0	0.95543	0	0	0	0	0	0
ENST00000300086	ENSG00000166848	TERF2IP	3	3	3	3	10	1	400	23	0.260869565	0.739130435	2.67E-05	0.65514	1.0055	0	0	0	0	0	0
ENST00000298545	ENSG00000165695	AK8	7	12	0	4	2	4	480	29	0.655172414	0.344827586	2.01E-11	0.81093	0.87846	0	0	0	0	0	0
ENST00000368748	ENSG00000159516	SPRR2G	0	0	0	0	0	0	74	0	NA	NA	NA	NA	1.1548	0	0	0	0	0	0
ENST00000319410	ENSG00000065427	KARS	7	7	4	9	7	1	626	35	0.4	0.6	4.21E-09	0.60997	1.1107	4	0	0	3	0	0
ENST00000340381	ENSG00000188807	TMEM201	3	10	4	14	15	2	667	48	0.270833333	0.729166667	0.99004	0.1108	0.81929	0	0	0	0	0	0
ENST00000222543	ENSG00000105825	TFPI2	3	4	0	4	6	2	236	19	0.368421053	0.631578947	0.00084274	0.62032	1.0352	0	0	0	0	0	0
ENST00000261835	ENSG00000036530	CYP46A1	4	7	0	15	11	2	501	39	0.282051282	0.717948718	0.98552	0.1151	0.51852	0	0	0	0	0	0
ENST00000368747	ENSG00000203784	LELP1	0	0	0	1	0	0	99	1	0	1	0.42789	0	1.1112	0	0	0	0	0	0
ENST00000358823	ENSG00000118200	CAMSAP2	18	23	9	2	8	13	1479	73	0.561643836	0.438356164	0.99999	0.10814	0.72577	0	0	0	0	0	0
ENST00000368744	ENSG00000203783	PRR9	0	0	0	0	0	0	117	0	NA	NA	3.21E-06	1.5354	0.83066	0	0	0	0	0	0
ENST00000302938	ENSG00000170613	FAM71B	14	9	4	5	3	2	606	37	0.621621622	0.378378378	0.0021732	0.63272	0.99102	0	0	0	0	0	0
ENST00000350499	ENSG00000165698	C9orf9	1	1	0	2	4	0	169	8	0.25	0.75	4.39E-05	0.88554	1.0984	0	0	0	0	0	0
ENST00000266458	ENSG00000139112	GABARAPL1	2	3	0	0	3	0	118	8	0.625	0.375	0.83532	0	0.57582	0	0	0	0	0	0
ENST00000330688	ENSG00000077092	RARB	4	4	9	2	1	3	449	23	0.347826087	0.652173913	0.99983	0	0.49061	2	2	1	1	0	0
ENST00000286317	ENSG00000155868	MED7	8	2	3	1	2	1	234	17	0.588235294	0.411764706	0.016917	0.4667	0.71153	0	0	0	0	0	0
ENST00000295228	ENSG00000163083	INHBB	0	4	3	11	17	0	408	35	0.114285714	0.885714286	0.97287	0	0.59262	0	0	0	0	0	0
ENST00000327606	ENSG00000185231	MC2R	3	3	1	3	2	2	298	14	0.428571429	0.571428571	0.00030712	1.0782	0.99861	14	5	0.357142857	8	0	0
ENST00000239882	ENSG00000120690	ELF1	4	8	4	2	2	0	620	20	0.6	0.4	0.01065	0.32375	0.85745	0	0	0	0	0	0
ENST00000368742	ENSG00000203782	LOR	0	0	0	0	0	0	313	0	NA	NA	0.33454	0.22961	1.2297	0	0	0	0	0	0
ENST00000337682	ENSG00000139146	FAM60A	4	2	2	1	0	3	222	12	0.5	0.5	0.96459	0	0.45389	0	0	0	0	0	0
ENST00000422843	ENSG00000113263	ITK	8	8	6	6	8	3	621	39	0.41025641	0.58974359	3.14E-08	0.48548	0.76396	3	2	0.666666667	2	0	0
ENST00000290722	ENSG00000159527	PGLYRP3	2	4	2	1	2	0	342	11	0.545454545	0.454545455	9.61E-08	0.74918	0.89135	0	0	0	0	0	0
ENST00000322608	ENSG00000180016	OR1E1	3	2	2	1	0	0	315	8	0.625	0.375	0.0013426	0.71648	0.91254	0	0	0	0	0	0
ENST00000541224	ENSG00000135503	ACVR1B	5	7	6	8	6	4	547	36	0.333333333	0.666666667	0.99969	0.036324	0.46683	0	0	0	0	0	0
ENST00000248572	ENSG00000127928	GNGT1	2	0	1	0	0	0	75	3	0.666666667	0.333333333	0.25287	0.29099	1.2884	0	0	0	0	0	0
ENST00000394140	ENSG00000114021	NIT2	4	0	2	3	4	0	277	13	0.307692308	0.692307692	1.15E-17	1.2784	0.91095	0	0	0	0	0	0
ENST00000080059	ENSG00000061273	HDAC7	4	12	6	15	27	2	992	66	0.242424242	0.757575758	0.99969	0.12095	0.6747	0	0	0	0	0	0
ENST00000284274	ENSG00000154124	FAM105B	7	3	1	1	8	2	353	22	0.454545455	0.545454545	0.2201	0.25299	0.51993	0	0	0	0	0	0
ENST00000440692	ENSG00000138326	RPS24	12	6	2	2	3	0	290	25	0.72	0.28	0.68141	0.12458	0.73731	4	1	0.25	2	0	0
ENST00000340177	ENSG00000101180	HRH3	0	6	2	11	10	0	446	29	0.206896552	0.793103448	0.04081	0.32956	0.61415	0	0	0	0	0	0
ENST00000429976	ENSG00000168016	TRANK1	32	61	16	17	41	10	2926	177	0.525423729	0.474576271	2.01E-25	0.53807	0.85155	0	0	0	0	0	0
ENST00000271620	ENSG00000143363	PRUNE	4	4	5	1	2	1	454	17	0.470588235	0.529411765	0.0091474	0.35185	0.79852	0	0	0	0	0	0
ENST00000394258	ENSG00000166965	RCCD1	1	4	1	8	8	4	377	26	0.192307692	0.807692308	3.27E-11	1.0147	0.95639	0	0	0	0	0	0
ENST00000359650	ENSG00000163218	PGLYRP4	1	5	1	2	4	0	374	13	0.461538462	0.538461538	2.94E-15	1.2411	0.99929	0	0	0	0	0	0
ENST00000380683	ENSG00000205549	C9orf92	5	4	0	1	0	1	109	11	0.818181818	0.181818182	4.11E-08	1.8003	0.9193	0	0	0	0	0	0
ENST00000298281	ENSG00000165494	PCF11	40	27	17	1	10	8	1556	103	0.650485437	0.349514563	1	0	0.73265	0	0	0	0	0	0
ENST00000394951	ENSG00000103507	BCKDK	2	4	1	11	12	5	413	35	0.171428571	0.828571429	5.66E-05	0.5111	0.72807	2	2	1	2	0	0
ENST00000447630	ENSG00000008324	SS18L2	1	1	0	2	1	0	78	5	0.4	0.6	0.01548	0.65987	0.9041	0	0	0	0	0	0
ENST00000380672	ENSG00000173068	BNC2	17	17	10	6	10	4	1100	64	0.53125	0.46875	0.92762	0.17228	0.95893	2	1	0.5	1	0	0
ENST00000502773	ENSG00000145431	PDGFC	13	5	1	2	0	1	346	22	0.818181818	0.181818182	0.99374	0	0.75638	0	0	0	0	0	0
ENST00000276925	ENSG00000147883	CDKN2B	0	1	2	6	5	2	139	16	0.0625	0.9375	0.0073369	0.93417	1.2027	0	0	0	0	0	0
ENST00000319264	ENSG00000153714	LURAP1L	3	6	1	3	0	3	229	16	0.5625	0.4375	0.025029	0.54224	1.281	0	0	0	0	0	0
ENST00000370589	ENSG00000055732	MCOLN3	8	2	5	1	0	3	554	19	0.526315789	0.473684211	7.32E-11	0.65382	0.89709	0	0	0	0	0	0
ENST00000334047	ENSG00000117525	F3	3	1	1	1	6	0	296	12	0.333333333	0.666666667	0.018872	0.38221	0.86144	0	0	0	0	0	0
ENST00000383693	ENSG00000206535	LNP1	10	5	3	1	3	2	179	24	0.625	0.375	4.43E-06	1.0336	0.89812	0	0	0	0	0	0
ENST00000372014	ENSG00000180992	MRPL14	2	0	3	2	3	0	146	10	0.2	0.8	9.24E-05	1.0088	0.92087	0	0	0	0	0	0
ENST00000368738	ENSG00000163220	S100A9	0	1	1	1	0	0	115	3	0.333333333	0.666666667	0.4777	0	0.79597	0	0	0	0	0	0
ENST00000388918	ENSG00000107165	TYRP1	13	8	3	4	5	4	538	37	0.567567568	0.432432432	6.56E-25	1.4813	1.349	2	1	0.5	6	0	0
ENST00000498124	ENSG00000147889	CDKN2A	2	2	2	4	8	1	168	19	0.210526316	0.789473684	0.39474	0.20056	1.2758	17	2	0.117647059	6	0	0
ENST00000264454	ENSG00000093183	SEC22C	1	6	4	0	2	0	304	13	0.538461538	0.461538462	2.86E-07	0.75564	0.81806	0	0	0	0	0	0
ENST00000259746	ENSG00000137216	TMEM63B	3	8	3	13	14	3	833	44	0.25	0.75	0.99999	0.065089	0.47516	0	0	0	0	0	0
ENST00000521871	ENSG00000163013	FBXO41	4	6	7	29	29	5	876	80	0.125	0.875	0.99944	0.065808	0.75907	0	0	0	0	0	0
ENST00000284320	ENSG00000154174	TOMM70A	8	3	4	3	5	2	609	25	0.44	0.56	0.99841	0.093731	0.6972	0	0	0	0	0	0
ENST00000330334	ENSG00000184508	HDDC3	1	2	0	3	5	0	141	11	0.272727273	0.727272727	0.019263	0.60221	0.86678	0	0	0	0	0	0
ENST00000285737	ENSG00000102910	LONP2	18	10	8	9	5	6	853	56	0.5	0.5	4.24E-28	1.04	0.7111	0	0	0	0	0	0
ENST00000368737	ENSG00000163221	S100A12	0	0	0	0	1	0	93	1	0	1	0.48234	0	1.2342	0	0	0	0	0	0
ENST00000326172	ENSG00000144802	NFKBIZ	8	7	2	7	5	1	719	30	0.5	0.5	0.99981	0.060173	0.82533	0	0	0	0	0	0
ENST00000271843	ENSG00000143543	JTB	2	1	1	3	2	1	147	10	0.3	0.7	0.42432	0.20865	0.72243	0	0	0	0	0	0
ENST00000393392	ENSG00000137494	ANKRD42	8	6	2	0	2	1	390	19	0.736842105	0.263157895	2.14E-10	0.81946	0.97406	0	0	0	0	0	0
ENST00000368733	ENSG00000143546	S100A8	0	2	0	0	0	0	94	2	1	0	0.13761	0.53897	0.98431	0	0	0	0	0	0
ENST00000371522	ENSG00000121310	ECHDC2	2	3	7	5	10	2	293	29	0.172413793	0.827586207	1.55E-10	0.836	0.98079	0	0	0	0	0	0
ENST00000328945	ENSG00000184860	SDR42E1	9	7	2	4	3	1	394	26	0.615384615	0.384615385	1.56E-09	1.2798	1.3427	0	0	0	0	0	0
ENST00000304244	ENSG00000170128	GPR25	0	4	3	13	11	2	362	33	0.121212121	0.878787879	0.0093779	0.55458	0.68941	0	0	0	0	0	0
ENST00000254667	ENSG00000132334	PTPRE	6	15	8	3	5	2	701	39	0.538461538	0.461538462	0.00081616	0.30814	0.71845	0	0	0	0	0	0
ENST00000380639	ENSG00000049883	PTCD2	5	7	3	2	2	1	389	20	0.6	0.4	7.13E-11	0.8768	0.97467	0	0	0	0	0	0
ENST00000413687	ENSG00000163362	C1orf106	5	10	3	19	17	5	579	59	0.254237288	0.745762712	0.00022109	0.43197	0.94604	0	0	0	0	0	0
ENST00000460843	ENSG00000181090	EHMT1	7	22	10	14	17	2	1299	72	0.402777778	0.597222222	1	0.015126	0.88468	30	8	0.266666667	21	1	0.047619048
ENST00000278505	ENSG00000149218	ENDOD1	2	3	3	7	7	1	501	23	0.217391304	0.782608696	6.58E-11	1.0815	0.99825	0	0	0	0	0	0
ENST00000540591	ENSG00000204480	PRAMEF19	8	18	1	7	3	5	480	42	0.619047619	0.380952381	0.059654	4.5394	0.88641	0	0	0	0	0	0
ENST00000164640	ENSG00000067840	PDZD4	1	3	3	25	29	9	770	70	0.057142857	0.942857143	0.84853	0.15475	0.61425	0	0	0	0	0	0
ENST00000397962	ENSG00000015171	ZMYND11	9	7	7	5	6	9	603	43	0.372093023	0.627906977	1	0.025252	0.4455	7	4	0.571428571	0	0	0
ENST00000369409	ENSG00000092621	PHGDH	3	8	1	3	8	4	533	27	0.407407407	0.592592593	0.00013308	0.45865	0.9666	7	1	0.142857143	4	0	0
ENST00000319988	ENSG00000176555	OR4S1	3	5	0	1	2	2	310	13	0.615384615	0.384615385	0.0015718	1.0094	1.4614	0	0	0	0	0	0
ENST00000380172	ENSG00000099810	MTAP	5	4	0	1	3	1	284	14	0.642857143	0.357142857	7.60E-08	0.85872	1.0038	2	0	0	16	1	0.0625
ENST00000319813	ENSG00000176540	OR4C5	2	1	1	0	1	0	327	5	0.6	0.4	0.0032052	0.78163	0.79583	0	0	0	0	0	0
ENST00000263734	ENSG00000116016	EPAS1	6	9	4	4	10	2	871	35	0.428571429	0.571428571	0.5961	0.21127	1.0198	3	0	0	10	0	0
ENST00000319856	ENSG00000176547	OR4C3	5	2	0	1	0	0	303	8	0.875	0.125	2.39E-10	2.3758	1.526	0	0	0	0	0	0
ENST00000377801	ENSG00000182836	PLCXD3	5	0	1	1	1	1	322	9	0.555555556	0.444444444	0.0089141	0.44896	0.97103	0	0	0	0	0	0
ENST00000320672	ENSG00000145687	SSBP2	7	3	1	0	2	1	362	14	0.714285714	0.285714286	0.99777	0.074954	0.50466	0	0	0	0	0	0
ENST00000294664	ENSG00000162643	WDR63	11	2	7	4	1	2	892	27	0.481481481	0.518518519	2.90E-13	0.55516	0.86817	0	0	0	0	0	0
ENST00000496132	ENSG00000196990	FAM163B	0	1	0	6	2	0	167	9	0.111111111	0.888888889	0.025948	0.97121	1.262	0	0	0	0	0	0
ENST00000262507	ENSG00000088682	COQ9	2	5	3	3	5	4	319	22	0.318181818	0.681818182	5.53E-06	0.61061	1.046	1	1	1	2	0	0
ENST00000361926	ENSG00000198844	ARHGEF15	4	14	5	27	20	7	842	77	0.233766234	0.766233766	1.66E-06	0.43816	0.9119	0	0	0	24	6	0.25
ENST00000368623	ENSG00000143570	SLC39A1	0	3	1	3	4	1	325	12	0.25	0.75	0.12586	0.31049	0.80079	0	0	0	0	0	0
ENST00000579849	ENSG00000006042	TMEM98	0	3	2	2	3	0	227	10	0.3	0.7	0.01189	0.42118	0.8228	2	0	0	0	0	0
ENST00000301015	ENSG00000103335	PIEZO1	7	35	5	62	57	10	2522	176	0.238636364	0.761363636	3.94E-21	0.46437	1.2472	15	2	0.133333333	37	3	0.081081081
ENST00000231498	ENSG00000113569	NUP155	29	12	9	3	7	6	1392	66	0.621212121	0.378787879	0.65349	0.21788	0.91594	1	1	1	0	0	0
ENST00000395386	ENSG00000129292	PHF20L1	19	6	9	5	2	9	1018	50	0.5	0.5	1	0.088879	0.77625	0	0	0	0	0	0
ENST00000358835	ENSG00000009413	REV3L	73	28	24	10	15	15	3131	165	0.612121212	0.387878788	1	0.066905	0.82596	0	0	0	0	0	0
ENST00000352689	ENSG00000128585	MKLN1	13	8	5	1	2	5	736	34	0.617647059	0.382352941	0.99998	0.067816	0.60581	0	0	0	0	0	0
ENST00000348411	ENSG00000068438	FTSJ1	1	2	1	5	5	1	330	15	0.2	0.8	0.99254	0	0.49612	3	0	0	5	0	0
ENST00000371224	ENSG00000059573	ALDH18A1	14	3	8	11	5	7	796	48	0.354166667	0.645833333	0.00081212	0.32624	0.73658	12	5	0.416666667	6	0	0
ENST00000368931	ENSG00000163141	BNIPL	4	5	4	3	8	4	358	28	0.321428571	0.678571429	3.03E-10	0.80208	0.81988	0	0	0	0	0	0
ENST00000409556	ENSG00000115548	KDM3A	14	16	12	7	6	2	1322	57	0.526315789	0.473684211	0.99999	0.12548	0.82398	0	0	0	0	0	0
ENST00000349830	ENSG00000104728	ARHGEF10	19	16	8	13	4	3	1345	63	0.555555556	0.444444444	6.77E-30	0.77771	1.2713	1	0	0	9	0	0
ENST00000261733	ENSG00000111275	ALDH2	2	2	0	10	10	1	518	25	0.16	0.84	3.40E-10	0.73792	0.79088	0	0	0	0	0	0
ENST00000323669	ENSG00000100523	DDHD1	12	6	8	10	13	4	901	53	0.339622642	0.660377358	0.902	0.18709	0.8516	2	0	0	8	0	0
ENST00000310380	ENSG00000173950	XXYLT1	0	4	1	11	8	0	394	24	0.166666667	0.833333333	0.0013246	0.56306	0.89827	0	0	0	0	0	0
ENST00000333190	ENSG00000182348	ZNF804B	31	15	4	0	5	2	1350	57	0.807017544	0.192982456	5.35E-18	0.74869	1.0815	0	0	0	0	0	0
ENST00000242317	ENSG00000122735	DNAI1	5	9	1	3	7	1	700	26	0.538461538	0.461538462	2.42E-08	0.49429	1.043	6	1	0.166666667	3	0	0
ENST00000297203	ENSG00000164645	C7orf62	2	3	1	0	0	2	254	8	0.625	0.375	4.15E-05	0.89484	1.0425	0	0	0	0	0	0
ENST00000316099	ENSG00000101076	HNF4A	3	5	4	4	11	2	475	29	0.275862069	0.724137931	0.15285	0.2561	0.70258	12	2	0.166666667	11	0	0
ENST00000287437	ENSG00000156831	NSMCE2	4	2	0	1	2	3	248	12	0.5	0.5	0.037899	0.3765	0.8031	0	0	0	0	0	0
ENST00000290573	ENSG00000159399	HK2	2	8	7	15	17	9	918	58	0.172413793	0.827586207	0.0045893	0.29941	0.86182	0	0	0	0	0	0
ENST00000328195	ENSG00000147471	PROSC	2	1	1	2	7	0	276	13	0.230769231	0.769230769	0.03972	0.33119	0.78172	0	0	0	0	0	0
ENST00000296252	ENSG00000163898	LIPH	10	11	2	0	1	0	452	24	0.875	0.125	6.53E-11	0.81513	0.86623	3	1	0.333333333	0	0	0
ENST00000340099	ENSG00000125170	DOK4	1	3	0	7	9	2	327	22	0.181818182	0.818181818	0.091531	0.28628	0.79124	0	0	0	0	0	0
ENST00000536441	ENSG00000149212	SESN3	12	5	5	3	7	4	493	36	0.472222222	0.527777778	0.68496	0.19475	0.55211	0	0	0	0	0	0
ENST00000265431	ENSG00000104327	CALB1	2	1	3	0	0	0	262	6	0.5	0.5	0.24308	0.24317	0.64941	0	0	0	0	0	0
ENST00000455480	ENSG00000111271	ACAD10	17	20	11	9	9	9	1091	75	0.493333333	0.506666667	1.02E-30	0.85923	0.9589	0	0	0	0	0	0
ENST00000368575	ENSG00000143545	RAB13	1	1	2	3	3	1	204	11	0.181818182	0.818181818	0.02472	0.36221	0.72271	0	0	0	0	0	0
ENST00000262726	ENSG00000186976	EFCAB6	42	21	7	11	9	2	1502	92	0.684782609	0.315217391	1.19E-45	0.95015	1.0252	0	0	0	0	0	0
ENST00000369043	ENSG00000107669	ATE1	5	5	6	3	2	1	519	22	0.454545455	0.545454545	0.040639	0.27454	0.89211	0	0	0	0	0	0
ENST00000453996	ENSG00000174177	CTU2	4	7	3	7	10	2	516	33	0.333333333	0.666666667	3.97E-22	1.1088	1.6244	1	0	0	0	0	0
ENST00000445726	ENSG00000164970	FAM219A	1	1	1	0	5	0	186	8	0.25	0.75	0.14617	0.2967	0.42039	0	0	0	0	0	0
ENST00000295324	ENSG00000163171	CDC42EP3	1	2	0	1	1	0	255	5	0.6	0.4	0.18562	0.30433	1.0131	0	0	0	0	0	0
ENST00000330387	ENSG00000182158	CREB3L2	7	6	1	2	4	0	521	20	0.65	0.35	0.0015297	0.37643	0.99472	0	0	0	0	0	0
ENST00000318410	ENSG00000164961	KIAA0196	25	12	10	6	6	5	1160	64	0.578125	0.421875	8.27E-18	0.57063	0.85334	0	0	0	0	0	0
ENST00000239174	ENSG00000120094	HOXB1	1	3	3	3	5	0	302	15	0.266666667	0.733333333	0.081766	0.31377	0.82512	3	2	0.666666667	0	0	0
ENST00000378763	ENSG00000205097	FRG2	3	5	2	0	5	0	279	15	0.533333333	0.466666667	0.36635	0	0.9848	0	0	0	0	0	0
ENST00000419735	ENSG00000146776	ATXN7L1	14	11	5	2	5	4	862	41	0.609756098	0.390243902	0.99884	0.070348	0.70398	0	0	0	0	0	0
ENST00000476959	ENSG00000196344	ADH7	4	4	1	4	0	1	395	14	0.571428571	0.428571429	1.51E-11	1.0735	1.1164	0	0	0	0	0	0
ENST00000316738	ENSG00000140025	EFCAB11	4	6	2	0	2	1	164	15	0.666666667	0.333333333	0.00023166	0.65177	1.1323	0	0	0	0	0	0
ENST00000446524	ENSG00000237388	OR4A47	6	3	0	0	0	0	310	9	1	0	8.31E-08	1.5547	1.6129	0	0	0	0	0	0
ENST00000291231	ENSG00000159961	OR3A3	2	3	2	2	0	1	322	10	0.5	0.5	0.00017143	1.2996	0.87481	0	0	0	0	0	0
ENST00000409990	ENSG00000196151	WDSUB1	3	7	1	2	0	3	477	16	0.625	0.375	6.75E-14	0.94411	0.93864	0	0	0	0	0	0
ENST00000216259	ENSG00000100417	PMM1	1	4	4	4	5	1	263	19	0.263157895	0.736842105	1.66E-06	0.70765	0.81737	0	0	0	0	0	0
ENST00000333957	ENSG00000111731	C2CD5	14	8	7	4	2	7	1001	42	0.523809524	0.476190476	9.73E-12	0.51129	0.67084	0	0	0	0	0	0
ENST00000335040	ENSG00000186943	OR13C8	1	3	1	1	0	0	321	6	0.666666667	0.333333333	5.58E-05	1.1387	0.94199	0	0	0	0	0	0
ENST00000372517	ENSG00000164010	ERMAP	9	5	2	4	7	1	476	28	0.5	0.5	4.91E-10	0.77791	0.87837	1	0	0	0	0	0
ENST00000248384	ENSG00000127780	OR1E2	2	4	2	1	0	0	324	9	0.666666667	0.333333333	0.0015619	0.68883	1.0628	0	0	0	0	0	0
ENST00000297205	ENSG00000164647	STEAP1	8	4	1	0	0	0	340	13	0.923076923	0.076923077	5.27E-06	0.70477	0.9742	0	0	0	0	0	0
ENST00000331222	ENSG00000182372	CLN8	1	2	0	2	2	3	287	10	0.3	0.7	0.0035591	0.55874	1.1645	5	1	0.2	7	1	0.142857143
ENST00000316491	ENSG00000197302	ZNF720	1	3	0	0	1	0	127	5	0.8	0.2	0.21673	0.28348	0.82118	0	0	0	0	0	0
ENST00000303759	ENSG00000170791	CHCHD7	8	4	0	0	1	0	111	13	0.923076923	0.076923077	0.034885	0.47777	0.89899	0	0	0	0	0	0
ENST00000357525	ENSG00000198523	PLN	2	0	0	1	0	1	53	4	0.5	0.5	0.44947	0	0.67002	5	1	0.2	1	0	0
ENST00000315869	ENSG00000068323	TFE3	0	8	4	11	9	4	576	36	0.222222222	0.777777778	0.97985	0.061175	0.60231	0	0	0	0	0	0
ENST00000535861	ENSG00000147394	ZNF185	10	21	4	9	7	2	722	53	0.58490566	0.41509434	6.30E-13	0.79773	0.9772	0	0	0	0	0	0
ENST00000376395	ENSG00000135018	UBQLN1	8	5	2	1	0	3	590	19	0.684210526	0.315789474	0.99884	0.070301	0.62007	0	0	0	0	0	0
ENST00000287908	ENSG00000157214	STEAP2	15	5	6	1	1	0	491	28	0.714285714	0.285714286	2.25E-07	0.61865	0.86775	0	0	0	0	0	0
ENST00000368488	ENSG00000111860	CEP85L	19	13	4	2	7	2	809	47	0.680851064	0.319148936	4.54E-09	0.49086	0.94329	0	0	0	0	0	0
ENST00000203556	ENSG00000089639	GMIP	5	10	7	16	31	4	971	73	0.205479452	0.794520548	1.88E-10	0.50533	0.71631	0	0	0	0	0	0
ENST00000261413	ENSG00000113048	MRPS27	7	3	2	1	5	0	415	18	0.555555556	0.444444444	1.92E-06	0.5473	0.99549	0	0	0	0	0	0
ENST00000306149	ENSG00000172346	CSDC2	0	3	0	1	4	0	154	8	0.375	0.625	0.003122	0.78865	0.75289	0	0	0	0	0	0
ENST00000199936	ENSG00000086696	HSD17B2	7	2	1	1	2	0	388	13	0.692307692	0.307692308	1.85E-10	1.134	1.3014	0	0	0	0	0	0
ENST00000257663	ENSG00000135211	TMEM60	3	0	1	0	1	0	134	5	0.6	0.4	0.75498	0	0.85521	0	0	0	0	0	0
ENST00000450849	ENSG00000167654	ATCAY	1	9	0	2	8	2	372	22	0.454545455	0.545454545	0.62076	0.19506	0.71766	1	0	0	3	0	0
ENST00000396052	ENSG00000102897	LYRM1	2	5	3	1	2	0	123	13	0.538461538	0.461538462	3.72E-09	1.4341	1.1396	0	0	0	0	0	0
ENST00000447654	ENSG00000137309	HMGA1	2	3	1	1	4	0	108	11	0.454545455	0.545454545	0.83209	0	0.37597	0	0	0	0	0	0
ENST00000260643	ENSG00000138073	PREB	0	4	2	6	8	3	418	23	0.173913043	0.826086957	0.00059272	0.42095	0.921	0	0	0	0	0	0
ENST00000374779	ENSG00000255800	OR13C5	7	2	0	1	0	1	319	11	0.818181818	0.181818182	NA	NA	1.3534	0	0	0	2	0	0
ENST00000341846	ENSG00000137699	TRIM29	2	6	2	6	16	1	589	33	0.242424242	0.757575758	8.12E-08	0.61759	0.95516	0	0	0	0	0	0
ENST00000542196	ENSG00000257019	OR13C2	6	2	0	1	0	0	319	9	0.888888889	0.111111111	0.014056	0.6879	1.2876	0	0	0	0	0	0
ENST00000372521	ENSG00000177868	CCDC23	4	0	0	0	0	1	67	5	0.8	0.2	0.0011348	1.1492	0.81362	0	0	0	0	0	0
ENST00000259362	ENSG00000136839	OR13C9	5	3	0	1	0	0	319	9	0.888888889	0.111111111	0.020568	0.58634	1.034	0	0	0	0	0	0
ENST00000345097	ENSG00000053254	FOXN3	4	6	2	3	8	0	491	23	0.434782609	0.565217391	0.93167	0.11524	0.62793	0	0	0	0	0	0
ENST00000285018	ENSG00000154764	WNT7A	1	0	1	10	11	2	350	25	0.04	0.96	0.035773	0.33763	0.7585	5	3	0.6	0	0	0
ENST00000318763	ENSG00000179055	OR13D1	6	2	0	1	0	0	347	9	0.888888889	0.111111111	0.005877	0.64091	1.1022	0	0	0	0	0	0
ENST00000372525	ENSG00000164008	C1orf50	1	2	1	0	3	0	200	7	0.428571429	0.571428571	0.026595	0.41243	1.0826	0	0	0	0	0	0
ENST00000369886	ENSG00000130590	SAMD10	0	4	0	5	9	2	203	20	0.2	0.8	0.00065861	0.6542	0.79644	0	0	0	0	0	0
ENST00000368921	ENSG00000213190	MLLT11	1	2	0	0	0	0	91	3	1	0	0.52915	0	0.95824	0	0	0	0	0	0
ENST00000307493	ENSG00000166743	ACSM1	6	6	6	3	6	2	578	29	0.413793103	0.586206897	2.28E-15	0.7786	0.96843	0	0	0	0	0	0
ENST00000372108	ENSG00000148308	GTF3C5	3	9	6	8	14	3	527	43	0.279069767	0.720930233	1.62E-08	0.59303	0.88073	0	0	0	0	0	0
ENST00000285735	ENSG00000155366	RHOC	1	3	2	1	7	1	194	15	0.266666667	0.733333333	0.76766	0.109	0.5301	0	0	0	0	0	0
ENST00000373953	ENSG00000065029	ZNF76	4	1	2	10	2	6	571	25	0.2	0.8	4.76E-19	0.95277	0.93252	0	0	0	0	0	0
ENST00000368926	ENSG00000143443	C1orf56	3	7	2	6	12	0	342	30	0.333333333	0.666666667	9.69E-06	0.91167	0.95402	0	0	0	0	0	0
ENST00000242209	ENSG00000122642	FKBP9	4	4	1	7	7	1	571	24	0.333333333	0.666666667	1.06E-05	0.50285	0.8192	0	0	0	0	0	0
ENST00000598312	ENSG00000181894	ZNF329	19	10	3	0	4	0	542	36	0.805555556	0.194444444	0.00036998	0.50601	0.98099	0	0	0	0	0	0
ENST00000439374	ENSG00000197622	CDC42SE1	3	2	1	0	2	0	80	8	0.625	0.375	0.0035427	0.7557	0.58678	0	0	0	0	0	0
ENST00000546840	ENSG00000257767	RP11-162P23.2	0	2	1	4	5	1	259	13	0.153846154	0.846153846	4.47E-06	0.7197	0.88791	0	0	0	0	0	0
ENST00000319863	ENSG00000177225	PDDC1	1	2	0	4	3	1	221	11	0.272727273	0.727272727	0.46045	0.20058	0.90687	0	0	0	0	0	0
ENST00000392783	ENSG00000123636	BAZ2B	50	19	17	5	9	13	2169	113	0.610619469	0.389380531	0.98162	0.20148	0.88678	0	0	0	0	0	0
ENST00000394391	ENSG00000005194	CIAPIN1	0	3	1	2	4	0	313	10	0.3	0.7	0.0019035	0.44509	0.75939	0	0	0	0	0	0
ENST00000196371	ENSG00000083720	OXCT1	3	6	4	5	3	2	521	23	0.391304348	0.608695652	0.0047279	0.31907	0.5777	6	0	0	5	1	0.2
ENST00000247306	ENSG00000126890	CTAG2	6	7	1	2	6	0	211	22	0.590909091	0.409090909	0.10495	0.7848	1.1345	0	0	0	0	0	0
ENST00000306125	ENSG00000172053	QARS	2	7	8	9	17	7	776	50	0.18	0.82	2.70E-13	0.58765	0.97084	4	3	0.75	10	1	0.1
ENST00000326804	ENSG00000171606	ZNF274	8	11	4	7	7	4	612	41	0.463414634	0.536585366	0.14989	0.25202	0.83568	0	0	0	0	0	0
ENST00000260947	ENSG00000138376	BARD1	15	10	4	7	4	5	778	45	0.555555556	0.444444444	1.38E-24	1.028	1.0757	47	5	0.106382979	2	0	0
ENST00000381337	ENSG00000066654	THUMPD1	5	2	3	4	1	1	354	16	0.4375	0.5625	3.97E-12	1.0567	0.90205	0	0	0	0	0	0
ENST00000368729	ENSG00000184330	S100A7A	0	1	0	0	0	1	102	2	0.5	0.5	0.002523	1.8679	1.4747	0	0	0	0	0	0
ENST00000371421	ENSG00000197070	ARRDC1	0	1	2	5	7	0	434	15	0.066666667	0.933333333	1.36E-06	0.72403	1.0203	0	0	0	0	0	0
ENST00000258169	ENSG00000135698	MPHOSPH6	6	2	1	1	0	0	161	10	0.8	0.2	0.0004107	0.72451	1.4137	0	0	0	0	0	0
ENST00000393056	ENSG00000123454	DBH	2	5	2	9	9	2	618	29	0.24137931	0.75862069	3.34E-10	0.68461	1.1639	7	0	0	8	0	0
ENST00000324344	ENSG00000188215	DCUN1D3	3	6	2	2	6	2	305	21	0.428571429	0.571428571	0.8666	0.091154	0.69822	0	0	0	0	0	0
ENST00000309324	ENSG00000174917	C19orf70	0	1	0	2	1	1	119	5	0.2	0.8	0.00083352	0.81278	1.0352	0	0	0	0	0	0
ENST00000263593	ENSG00000110013	SIAE	3	1	2	4	2	6	524	18	0.222222222	0.777777778	7.79E-12	0.79755	0.97918	0	0	0	0	0	0
ENST00000335953	ENSG00000109906	ZBTB16	3	6	3	9	9	0	674	30	0.3	0.7	0.99907	0.040622	0.65388	1	0	0	0	0	0
ENST00000289416	ENSG00000005187	ACSM3	12	5	6	1	1	3	587	28	0.607142857	0.392857143	1.44E-14	0.76059	0.92748	0	0	0	0	0	0
ENST00000334619	ENSG00000110148	CCKBR	1	4	7	17	7	4	448	40	0.125	0.875	2.14E-06	0.60513	0.89483	0	0	0	0	0	0
ENST00000316470	ENSG00000143994	ABHD1	3	5	2	4	5	3	406	22	0.363636364	0.636363636	3.38E-25	1.5346	1.1765	0	0	0	0	0	0
ENST00000569052	ENSG00000261247	GOLGA8T	10	16	3	4	4	5	632	42	0.619047619	0.380952381	1.26E-11	1.4951	1.7478	0	0	0	0	0	0
ENST00000392325	ENSG00000141580	WDR45B	4	1	4	1	1	0	345	11	0.454545455	0.545454545	0.15624	0.26191	0.79261	1	0	0	0	0	0
ENST00000408991	ENSG00000221916	C19orf73	2	6	0	4	6	0	130	18	0.444444444	0.555555556	0.083294	1.2184	1.292	0	0	0	0	0	0
ENST00000372782	ENSG00000166432	ZMAT1	29	10	3	0	3	2	639	47	0.829787234	0.170212766	0.0010485	0.43216	0.91285	0	0	0	1	0	0
ENST00000221459	ENSG00000104863	LIN7B	0	1	5	6	6	2	208	20	0.05	0.95	0.85352	0.093625	0.72752	0	0	0	0	0	0
ENST00000369023	ENSG00000107672	NSMCE4A	11	3	4	13	7	5	386	43	0.325581395	0.674418605	0.014523	0.33108	0.73024	0	0	0	0	0	0
ENST00000242375	ENSG00000122787	AKR1D1	1	8	2	5	1	1	327	18	0.5	0.5	1.72E-07	0.70898	0.96404	4	1	0.25	7	0	0
ENST00000577222	ENSG00000130255	RPL36	0	4	1	5	5	1	106	16	0.25	0.75	0.67802	0	0.5675	0	0	0	0	0	0
ENST00000361183	ENSG00000198898	CAPZA2	4	3	1	1	1	3	287	13	0.538461538	0.461538462	0.99828	0	0.57592	0	0	0	0	0	0
ENST00000379487	ENSG00000120688	WBP4	8	3	1	0	0	0	377	12	0.916666667	0.083333333	3.98E-08	0.66112	0.95023	0	0	0	0	0	0
ENST00000284770	ENSG00000154553	PDLIM3	3	3	1	2	6	1	198	16	0.375	0.625	3.03E-07	0.75109	1.0042	0	0	0	14	0	0
ENST00000535401	ENSG00000166741	NNMT	3	4	0	0	2	0	265	9	0.777777778	0.222222222	5.28E-08	1.2543	1.2762	0	0	0	0	0	0
ENST00000370383	ENSG00000172031	EPHX4	6	2	4	1	6	1	363	20	0.4	0.6	1.29E-05	0.54815	0.78189	0	0	0	0	0	0
ENST00000368761	ENSG00000056972	TRAF3IP2	11	11	5	2	6	1	566	36	0.611111111	0.388888889	1.62E-09	0.65988	0.74179	1	0	0	7	1	0.142857143
ENST00000532692	ENSG00000064199	SPA17	3	0	1	2	1	0	152	7	0.428571429	0.571428571	0.0066161	0.61743	1.0491	0	0	0	0	0	0
ENST00000375001	ENSG00000204291	COL15A1	15	11	6	6	6	3	1389	47	0.553191489	0.446808511	2.54E-08	0.36564	0.98815	0	0	0	0	0	0
ENST00000239151	ENSG00000120075	HOXB5	0	4	1	8	5	1	270	19	0.210526316	0.789473684	0.69589	0.12189	0.97587	0	0	0	0	0	0
ENST00000314032	ENSG00000175564	UCP3	2	4	1	3	6	2	313	18	0.333333333	0.666666667	9.55E-10	1.1296	1.0601	2	2	1	0	0	0
ENST00000590202	ENSG00000175322	ZNF519	20	6	1	1	0	1	541	29	0.896551724	0.103448276	0.0075723	0.91921	1.1346	0	0	0	0	0	0
ENST00000470495	ENSG00000120093	HOXB3	1	2	0	4	5	1	432	13	0.230769231	0.769230769	0.8917	0.086192	0.98027	0	0	0	0	0	0
ENST00000282026	ENSG00000152213	ARL11	6	1	0	3	1	0	197	11	0.636363636	0.363636364	0.0052678	1.1186	1.0245	0	0	0	0	0	0
ENST00000441174	ENSG00000154144	TBRG1	2	3	3	2	4	1	412	15	0.333333333	0.666666667	0.00017381	0.49571	0.84158	0	0	0	0	0	0
ENST00000222572	ENSG00000105854	PON2	4	2	1	1	2	1	355	11	0.545454545	0.454545455	5.44E-05	0.58876	0.84275	0	0	0	3	0	0
ENST00000379485	ENSG00000165572	KBTBD6	4	5	4	14	7	6	675	40	0.225	0.775	0.97282	0.10032	0.62735	0	0	0	0	0	0
ENST00000361802	ENSG00000160179	ABCG1	4	11	1	8	12	0	679	36	0.416666667	0.583333333	0.11182	0.25572	0.71167	0	0	0	0	0	0
ENST00000341529	ENSG00000179776	CDH5	3	7	5	7	16	2	785	40	0.25	0.75	0.51314	0.21501	0.93558	0	0	0	0	0	0
ENST00000467773	ENSG00000106410	NOBOX	6	9	4	7	5	1	692	32	0.46875	0.53125	2.06E-05	0.46823	0.93091	5	2	0.4	4	0	0
ENST00000356709	ENSG00000124508	BTN2A2	12	12	1	3	7	1	524	36	0.666666667	0.333333333	1.38E-11	0.82735	1.0064	0	0	0	0	0	0
ENST00000246117	ENSG00000125912	NCLN	1	3	2	12	15	2	564	35	0.114285714	0.885714286	0.7551	0.18791	0.74777	0	0	0	0	0	0
ENST00000397420	ENSG00000177697	CD151	0	2	2	3	1	2	254	10	0.2	0.8	1.08E-05	0.64053	0.86619	0	0	0	0	0	0
ENST00000358368	ENSG00000076924	XAB2	0	4	6	27	28	11	856	76	0.052631579	0.947368421	0.97281	0.17716	0.77861	0	0	0	0	0	0
ENST00000250894	ENSG00000138834	MAPK8IP3	2	7	5	33	21	13	1337	81	0.111111111	0.888888889	1	0.071508	0.73056	0	0	0	0	0	0
ENST00000423665	ENSG00000167733	HSD11B1L	3	3	3	5	8	2	316	24	0.25	0.75	0.00027093	0.63294	0.70409	0	0	0	0	0	0
ENST00000303991	ENSG00000169258	GPRIN1	13	11	4	11	9	5	1009	53	0.452830189	0.547169811	0.97001	0.1017	0.95822	0	0	0	0	0	0
ENST00000360057	ENSG00000196511	TPK1	3	2	0	1	0	2	244	8	0.625	0.375	0.09146	0.306	0.9163	8	0	0	2	0	0
ENST00000238609	ENSG00000119632	IFI27L2	1	0	0	0	1	0	131	2	0.5	0.5	0.00011149	1.5179	1.0875	0	0	0	0	0	0
ENST00000510636	ENSG00000074276	CDHR2	9	10	4	4	15	3	1311	45	0.422222222	0.577777778	3.43E-20	0.65455	0.96292	0	0	0	0	0	0
ENST00000297668	ENSG00000106714	CNTNAP3	24	15	11	16	10	5	1289	81	0.481481481	0.518518519	1.71E-11	0.54944	0.98209	0	0	0	0	0	0
ENST00000543371	ENSG00000148737	TCF7L2	6	7	5	2	8	0	608	28	0.464285714	0.535714286	0.99537	0.11923	0.64115	0	0	0	0	0	0
ENST00000332503	ENSG00000182742	HOXB4	0	2	1	12	8	0	252	23	0.086956522	0.913043478	0.059777	0.39456	0.86054	0	0	0	0	0	0
ENST00000394607	ENSG00000170522	ELOVL6	0	3	3	0	3	0	266	9	0.333333333	0.666666667	0.96581	0.067141	0.29696	0	0	0	0	0	0
ENST00000368918	ENSG00000143458	GABPB2	8	5	5	1	2	1	449	22	0.590909091	0.409090909	5.41E-06	0.54247	0.84732	0	0	0	0	0	0
ENST00000284885	ENSG00000154646	TMPRSS15	15	6	5	1	2	2	1020	31	0.677419355	0.322580645	4.58E-32	0.9115	1.1054	4	1	0.25	0	0	0
ENST00000261377	ENSG00000005189	AC004381.6	15	14	1	5	3	2	775	40	0.725	0.275	2.80E-11	0.60418	0.78209	0	0	0	0	0	0
ENST00000484302	ENSG00000108511	HOXB6	1	1	3	5	6	1	225	17	0.117647059	0.882352941	0.00073817	0.63829	0.96466	0	0	0	0	0	0
ENST00000335255	ENSG00000141568	FOXK2	2	11	2	10	7	2	661	34	0.382352941	0.617647059	0.025464	0.30875	0.94325	0	0	0	0	0	0
ENST00000428135	ENSG00000071189	SNX13	25	11	8	6	5	8	958	63	0.571428571	0.428571429	0.40328	0.22466	0.73791	0	0	0	0	0	0
ENST00000368725	ENSG00000197364	S100A7L2	0	1	0	1	0	0	102	2	0.5	0.5	0.1895	0.38023	1.1364	0	0	0	0	0	0
ENST00000251303	ENSG00000132207	SLX1A	0	3	2	14	5	1	276	25	0.12	0.88	0.12268	0.37068	0.44679	0	0	0	0	0	0
ENST00000368723	ENSG00000143556	S100A7	1	1	0	0	0	1	102	3	0.666666667	0.333333333	0.45274	0	1.1798	0	0	0	0	0	0
ENST00000545030	ENSG00000135625	EGR4	3	5	4	20	13	1	590	46	0.173913043	0.826086957	0.0063486	0.48559	1.0226	0	0	0	0	0	0
ENST00000324453	ENSG00000180354	MTURN	1	1	0	1	0	0	132	3	0.666666667	0.333333333	0.43876	0.18398	0.68768	0	0	0	0	0	0
ENST00000368720	ENSG00000197956	S100A6	0	2	0	0	1	0	91	3	0.666666667	0.333333333	0.17565	0.41049	0.89975	0	0	0	0	0	0
ENST00000306306	ENSG00000168476	REEP4	0	4	1	7	9	2	258	23	0.173913043	0.826086957	0.027532	0.35473	0.90432	0	0	0	0	0	0
ENST00000303927	ENSG00000170955	PRKCDBP	1	4	2	10	8	0	262	25	0.2	0.8	8.00E-05	1.0436	1.0791	0	0	0	0	0	0
ENST00000357166	ENSG00000188706	ZDHHC9	1	4	3	5	5	1	365	19	0.263157895	0.736842105	0.73749	0.15225	0.42445	5	2	0.4	4	0	0
ENST00000356819	ENSG00000157168	NRG1	12	7	5	5	7	4	638	40	0.475	0.525	0.99665	0.099974	0.90783	0	0	0	0	0	0
ENST00000573128	ENSG00000141255	SPATA22	12	2	4	1	0	3	364	22	0.636363636	0.363636364	0.00042457	0.43913	0.93928	0	0	0	0	0	0
ENST00000376656	ENSG00000204599	TRIM39	4	6	9	7	14	2	519	42	0.238095238	0.761904762	0.99474	0.10418	0.39659	0	0	0	0	0	0
ENST00000424127	ENSG00000160219	GAB3	15	8	4	7	7	2	588	43	0.534883721	0.465116279	0.9536	0.10839	0.72331	0	0	0	0	0	0
ENST00000419445	ENSG00000164219	PGGT1B	5	6	4	5	4	0	378	24	0.458333333	0.541666667	0.040841	0.30658	0.79772	0	0	0	0	0	0
ENST00000219252	ENSG00000102978	POLR2C	2	4	4	0	6	1	276	17	0.352941176	0.647058824	0.0014592	0.41266	0.59056	0	0	0	0	0	0
ENST00000398238	ENSG00000073969	NSF	14	5	8	6	1	1	745	35	0.542857143	0.457142857	0.018338	0.32146	0.50196	0	0	0	0	0	0
ENST00000200457	ENSG00000087077	TRIP6	6	10	4	7	7	0	477	34	0.470588235	0.529411765	0.0032632	0.37154	0.98719	0	0	0	0	0	0
ENST00000323037	ENSG00000180233	ZNRF2	1	1	2	6	3	0	243	13	0.153846154	0.846153846	0.072297	0.3702	0.63156	0	0	0	0	0	0
ENST00000309276	ENSG00000155367	PPM1J	2	8	7	8	12	4	506	41	0.243902439	0.756097561	2.25E-09	0.70009	0.88909	0	0	0	0	0	0
ENST00000342818	ENSG00000189195	BTBD8	9	6	0	2	2	1	379	20	0.75	0.25	6.08E-07	0.69859	0.91036	0	0	0	0	0	0
ENST00000370378	ENSG00000069712	KIAA1107	26	13	8	2	3	4	1410	56	0.696428571	0.303571429	0.16557	0.24055	0.7346	0	0	0	0	0	0
ENST00000330070	ENSG00000173917	HOXB2	1	4	2	8	5	0	357	20	0.25	0.75	0.00014636	0.70985	1.308	0	0	0	0	0	0
ENST00000372904	ENSG00000124120	TTPAL	7	1	5	3	4	1	343	21	0.380952381	0.619047619	0.116	0.29041	0.71717	0	0	0	0	0	0
ENST00000348956	ENSG00000166165	CKB	0	0	3	11	6	1	382	21	0	1	0.2189	0.25329	0.57013	0	0	0	0	0	0
ENST00000342624	ENSG00000125247	TMTC4	14	10	1	4	6	4	761	39	0.615384615	0.384615385	2.86E-09	0.53842	0.97516	0	0	0	0	0	0
ENST00000264161	ENSG00000115866	DARS	16	3	4	2	3	6	502	34	0.558823529	0.441176471	8.54E-06	0.43645	0.87196	7	3	0.428571429	6	0	0
ENST00000358543	ENSG00000196711	FAM150A	4	3	1	2	4	0	130	14	0.5	0.5	5.91E-05	1.1228	0.79292	0	0	0	0	0	0
ENST00000227524	ENSG00000110107	PRPF19	2	1	1	4	5	4	505	17	0.176470588	0.823529412	0.99995	0	0.39535	0	0	0	0	0	0
ENST00000311955	ENSG00000174429	ABRA	8	10	3	6	2	3	382	32	0.5625	0.4375	6.15E-06	0.69079	1.0283	0	0	0	0	0	0
ENST00000342245	ENSG00000166311	SMPD1	2	7	4	12	8	5	632	38	0.236842105	0.763157895	3.89E-10	0.73137	1.0141	26	3	0.115384615	5	0	0
ENST00000263401	ENSG00000110442	COMMD9	3	1	1	4	0	1	199	10	0.4	0.6	0.39357	0.21619	0.87228	0	0	0	0	0	0
ENST00000277575	ENSG00000148429	USP6NL	18	15	9	2	11	2	846	57	0.578947368	0.421052632	0.12097	0.24788	1.0192	0	0	0	0	0	0
ENST00000327442	ENSG00000185467	KPNA7	4	7	4	2	3	2	517	22	0.5	0.5	3.38E-15	0.94828	0.84768	1	1	1	4	0	0
ENST00000371361	ENSG00000173145	NOC3L	18	10	8	4	3	1	801	44	0.636363636	0.363636364	2.83E-14	0.62886	0.93696	0	0	0	0	0	0
ENST00000263574	ENSG00000084234	APLP2	1	9	3	7	11	7	764	38	0.263157895	0.736842105	0.37966	0.22544	1.0006	0	0	0	0	0	0
ENST00000606505	ENSG00000271810	RP11-426L16.10	1	3	4	1	3	0	270	12	0.333333333	0.666666667	3.96E-06	0.63692	0.7746	0	0	0	0	0	0
ENST00000368718	ENSG00000196420	S100A5	1	1	0	0	0	0	93	2	1	0	5.51E-05	2.0609	1.0519	0	0	0	0	0	0
ENST00000264233	ENSG00000051341	POLQ	48	23	19	6	12	20	2591	128	0.5546875	0.4453125	1.31E-82	1.0451	0.94197	0	0	0	0	0	0
ENST00000293662	ENSG00000161835	GRASP	1	3	5	13	11	3	396	36	0.111111111	0.888888889	0.90123	0.12283	0.67944	0	0	0	0	0	0
ENST00000325926	ENSG00000177519	RPRM	0	1	1	2	1	1	110	6	0.166666667	0.833333333	0.14925	0.48972	0.8093	0	0	0	0	0	0
ENST00000370768	ENSG00000162613	FUBP1	14	3	3	2	5	2	645	29	0.586206897	0.413793103	1	0.024336	0.56085	0	0	0	1	0	0
ENST00000368713	ENSG00000188015	S100A3	0	1	0	2	1	0	102	4	0.25	0.75	0.0079273	0.89818	1.0265	0	0	0	0	0	0
ENST00000399599	ENSG00000089486	CDIP1	0	0	0	1	0	1	209	2	0	1	0.87001	0	0.88774	0	0	0	0	0	0
ENST00000374662	ENSG00000204228	HSD17B8	0	2	4	4	3	1	262	14	0.142857143	0.857142857	3.69E-05	0.62414	0.89789	0	0	0	0	0	0
ENST00000370028	ENSG00000089820	ARHGAP4	5	7	4	23	34	2	987	75	0.16	0.84	0.97693	0.14875	0.90724	0	0	0	1	0	0
ENST00000402077	ENSG00000100379	KCTD17	1	2	0	8	7	2	298	20	0.15	0.85	0.017683	0.38731	0.64163	1	1	1	1	0	0
ENST00000368716	ENSG00000196154	S100A4	0	3	0	0	1	0	102	4	0.75	0.25	0.0061838	1.0225	0.86237	0	0	0	0	0	0
ENST00000322028	ENSG00000177700	POLR2L	0	0	0	3	1	0	68	4	0	1	0.00045417	1.791	0.96336	0	0	0	0	0	0
ENST00000358869	ENSG00000197712	FAM114A1	5	2	0	2	3	0	564	12	0.583333333	0.416666667	1.47E-20	1.0898	0.92111	0	0	0	0	0	0
ENST00000256996	ENSG00000134574	DDB2	5	10	4	5	3	1	428	28	0.535714286	0.464285714	7.40E-06	0.52339	0.77895	4	2	0.5	1	0	0
ENST00000340107	ENSG00000068078	FGFR3	0	4	5	16	22	2	809	49	0.081632653	0.918367347	1.64E-05	0.3923	0.84779	41	2	0.048780488	32	2	0.0625
ENST00000219302	ENSG00000103024	NME3	0	1	0	9	4	2	170	16	0.0625	0.9375	5.73E-08	1.6758	1.2058	0	0	0	0	0	0
ENST00000357967	ENSG00000196678	ERI2	16	7	1	0	4	1	692	29	0.793103448	0.206896552	5.02E-10	0.66449	0.76995	0	0	0	0	0	0
ENST00000266079	ENSG00000101161	PRPF6	7	20	7	10	23	9	942	76	0.355263158	0.644736842	0.0032101	0.28654	0.42673	1	1	1	0	0	0
ENST00000396355	ENSG00000072864	NDE1	9	5	4	5	7	1	336	31	0.451612903	0.548387097	0.0066921	0.36734	1.2249	5	2	0.4	2	0	0
ENST00000271227	ENSG00000143036	SLC44A3	8	10	4	1	2	0	654	25	0.72	0.28	3.60E-27	1.1242	0.84891	0	0	0	0	0	0
ENST00000265162	ENSG00000138792	ENPEP	16	11	4	1	5	4	958	41	0.658536585	0.341463415	1.39E-28	0.89366	1.0144	0	0	0	0	0	0
ENST00000263080	ENSG00000108381	ASPA	6	2	0	2	1	1	314	12	0.666666667	0.333333333	0.00041128	0.58528	0.89718	9	0	0	1	0	0
ENST00000396203	ENSG00000188846	RPL14	3	5	2	1	1	1	216	13	0.615384615	0.384615385	0.89508	0.085493	0.90703	0	0	0	0	0	0
ENST00000504764	ENSG00000248672	LY75-CD302	30	13	5	9	5	7	1874	69	0.623188406	0.376811594	7.45E-46	0.77254	1.0015	0	0	0	0	0	0
ENST00000290363	ENSG00000159208	C1orf51	5	5	1	1	3	4	386	19	0.526315789	0.473684211	0.79141	0.14349	0.80979	0	0	0	0	0	0
ENST00000393919	ENSG00000102977	ACD	1	8	3	2	9	3	459	26	0.346153846	0.653846154	1.11E-12	0.8243	1.0764	1	0	0	8	1	0.125
ENST00000347635	ENSG00000093000	NUP50	3	2	1	2	3	0	469	11	0.454545455	0.545454545	0.28337	0.23937	1.0127	0	0	0	0	0	0
ENST00000452319	ENSG00000074047	GLI2	3	12	6	31	23	5	1587	80	0.1875	0.8125	0.97303	0.17709	0.9261	7	1	0.142857143	17	1	0.058823529
ENST00000422359	ENSG00000223601	EBLN1	10	2	0	3	0	1	367	16	0.75	0.25	NA	NA	0.70944	0	0	0	0	0	0
ENST00000262340	ENSG00000116745	RPE65	4	7	3	1	2	2	534	19	0.578947368	0.421052632	6.49E-14	0.78983	1.0409	17	5	0.294117647	6	0	0
ENST00000389797	ENSG00000136141	LRCH1	16	5	6	4	4	3	764	38	0.552631579	0.447368421	0.99552	0.14133	0.8079	0	0	0	0	0	0
ENST00000359396	ENSG00000165125	TRPV6	7	10	6	11	19	2	766	55	0.309090909	0.690909091	6.17E-07	0.4441	0.81617	4	1	0.25	0	0	0
ENST00000376261	ENSG00000136750	GAD2	8	5	3	5	2	1	586	24	0.541666667	0.458333333	0.75083	0.19793	0.7656	0	0	0	0	0	0
ENST00000301365	ENSG00000167723	TRPV3	5	11	3	7	15	1	792	42	0.380952381	0.619047619	4.60E-20	0.85694	0.97795	7	0	0	37	1	0.027027027
ENST00000558939	ENSG00000140332	TLE3	4	8	3	7	7	1	773	30	0.4	0.6	1	0	0.51897	0	0	0	0	0	0
ENST00000301244	ENSG00000167642	SPINT2	2	6	1	6	6	2	253	23	0.347826087	0.652173913	0.00075147	0.52344	0.77284	6	0	0	0	0	0
ENST00000379483	ENSG00000120696	KBTBD7	3	6	6	11	9	6	685	41	0.219512195	0.780487805	3.57E-06	0.56952	0.76266	0	0	0	0	0	0
ENST00000291842	ENSG00000160410	SHKBP1	1	3	6	16	19	4	708	49	0.081632653	0.918367347	7.81E-08	0.48434	0.7408	0	0	0	0	0	0
ENST00000379480	ENSG00000120662	MTRF1	13	9	7	2	1	4	446	36	0.611111111	0.388888889	1.62E-10	0.66696	0.89148	0	0	0	0	0	0
ENST00000336164	ENSG00000134539	KLRD1	0	1	0	0	2	1	180	4	0.25	0.75	0.0008747	0.61537	0.87437	0	0	0	0	0	0
ENST00000296522	ENSG00000164120	HPGD	5	0	0	1	0	0	267	6	0.833333333	0.166666667	1.44E-05	0.71683	1.0281	3	0	0	8	0	0
ENST00000307886	ENSG00000172543	CTSW	4	5	2	3	5	1	377	20	0.45	0.55	6.86E-12	0.92826	1.1282	0	0	0	0	0	0
ENST00000396137	ENSG00000152409	JMY	26	11	10	7	22	4	989	80	0.4625	0.5375	0.96031	0.17643	0.78487	0	0	0	0	0	0
ENST00000372780	ENSG00000184905	TCEAL2	7	11	1	1	0	0	228	20	0.9	0.1	0.35082	0	0.96437	0	0	0	0	0	0
ENST00000439251	ENSG00000198883	PNMA5	9	11	3	3	5	4	449	35	0.571428571	0.428571429	NA	NA	0.89717	0	0	0	0	0	0
ENST00000376358	ENSG00000250232	AF196779.12	0	0	2	13	2	1	293	18	0	1	0.96638	0	0.51344	0	0	0	0	0	0
ENST00000356463	ENSG00000196998	WDR45	1	0	3	12	2	1	362	19	0.052631579	0.947368421	0.99145	0	0.5582	19	2	0.105263158	5	0	0
ENST00000374656	ENSG00000204227	RING1	1	4	4	4	10	2	407	25	0.2	0.8	0.64854	0.18272	0.54077	0	0	0	0	0	0
ENST00000372774	ENSG00000204071	TCEAL6	3	4	1	1	2	0	184	11	0.636363636	0.363636364	0.016648	1.51	1.203	0	0	0	0	0	0
ENST00000284509	ENSG00000104043	ATP8B4	19	12	8	4	7	5	1193	55	0.563636364	0.436363636	3.67E-34	0.87596	0.96453	0	0	0	0	0	0
ENST00000396324	ENSG00000133392	MYH11	13	34	11	26	35	5	1980	124	0.379032258	0.620967742	0.77299	0.2169	0.87903	2	0	0	19	0	0
ENST00000362002	ENSG00000198881	ASB12	3	1	1	5	1	6	319	17	0.235294118	0.764705882	0.00069764	0.85287	1.2271	0	0	0	0	0	0
ENST00000370449	ENSG00000023839	ABCC2	16	20	10	5	11	6	1546	68	0.529411765	0.470588235	5.20E-47	0.95304	1.0999	25	4	0.16	8	0	0
ENST00000338369	ENSG00000172500	FIBP	2	2	1	8	11	0	365	24	0.166666667	0.833333333	4.39E-06	0.62874	0.80677	0	0	0	0	0	0
ENST00000547315	ENSG00000140104	C14orf79	4	4	2	3	4	3	326	20	0.4	0.6	5.36E-12	1.1636	1.1084	0	0	0	0	0	0
ENST00000334583	ENSG00000159753	RLTPR	14	27	14	26	32	9	1436	122	0.336065574	0.663934426	2.93E-11	0.41129	0.84631	0	0	0	0	0	0
ENST00000271332	ENSG00000143126	CELSR2	7	18	21	56	57	21	2924	180	0.138888889	0.861111111	0.99994	0.1729	0.8563	0	0	0	0	0	0
ENST00000259053	ENSG00000241399	CD302	1	1	0	0	1	1	233	4	0.5	0.5	3.74E-06	0.86261	1.0288	0	0	0	0	0	0
ENST00000375299	ENSG00000169062	UPF3A	24	15	5	7	6	2	477	59	0.661016949	0.338983051	9.17E-07	0.59366	1.1081	0	0	0	0	0	0
ENST00000323523	ENSG00000181458	TMEM45A	2	1	3	0	3	0	276	9	0.333333333	0.666666667	0.0047645	0.43493	0.85264	0	0	0	0	0	0
ENST00000326321	ENSG00000240403	KIR3DL2	12	4	2	4	2	5	456	29	0.551724138	0.448275862	6.08E-12	1.3362	1.3683	0	0	0	0	0	0
ENST00000587519	ENSG00000267748	CTB-102L5.4	4	6	0	0	5	0	139	15	0.666666667	0.333333333	0.77337	0.108	0.84538	0	0	0	0	0	0
ENST00000259050	ENSG00000136536	7-Mar	40	14	7	2	3	2	705	68	0.794117647	0.205882353	0.66162	0.20462	0.96502	0	0	0	0	0	0
ENST00000389749	ENSG00000166166	TRMT61A	0	0	1	11	5	3	290	20	0	1	0.024387	0.42206	0.75304	0	0	0	0	0	0
ENST00000594797	ENSG00000229833	PET100	0	2	0	2	4	0	74	8	0.25	0.75	0.00035883	1.0292	0.89546	2	0	0	1	1	1
ENST00000301246	ENSG00000167644	C19orf33	0	0	0	0	1	0	107	1	0	1	0.70447	0	0.81921	0	0	0	0	0	0
ENST00000392825	ENSG00000144278	GALNT13	20	10	3	3	1	4	557	41	0.731707317	0.268292683	0.99066	0.11009	0.79307	0	0	0	0	0	0
ENST00000433076	ENSG00000241370	RPP21	1	7	2	7	2	0	163	19	0.421052632	0.578947368	4.90E-05	0.8677	0.91747	0	0	0	0	0	0
ENST00000300870	ENSG00000185947	ZNF267	19	11	5	1	5	4	744	45	0.666666667	0.333333333	0.017108	0.63255	0.91734	0	0	0	0	0	0
ENST00000336219	ENSG00000170779	CDCA4	1	3	2	3	3	1	242	13	0.307692308	0.692307692	0.083527	0.45153	0.93372	0	0	0	0	0	0
ENST00000273352	ENSG00000144820	GPR128	10	12	1	4	4	2	798	33	0.666666667	0.333333333	8.04E-18	0.82752	0.94838	0	0	0	0	0	0
ENST00000408946	ENSG00000170473	WIBG	0	7	2	1	5	1	205	16	0.4375	0.5625	0.021852	0.43475	0.63158	0	0	0	0	0	0
ENST00000311069	ENSG00000174788	PCP2	0	0	1	3	2	2	137	8	0	1	3.00E-05	0.95033	0.94811	0	0	0	0	0	0
ENST00000339413	ENSG00000167645	YIF1B	1	2	0	3	8	2	315	16	0.1875	0.8125	3.43E-05	0.63104	0.71895	0	0	0	0	0	0
ENST00000394422	ENSG00000156697	UTP14A	20	13	7	4	8	1	772	53	0.622641509	0.377358491	0.99983	0.034238	0.75165	0	0	0	0	0	0
ENST00000297814	ENSG00000165115	KIF27	33	12	14	6	12	8	1402	85	0.529411765	0.470588235	1.76E-24	0.70361	0.94419	0	0	0	6	0	0
ENST00000381938	ENSG00000121895	TMEM156	10	4	0	1	0	1	297	16	0.875	0.125	3.34E-10	1.076	1.0443	0	0	0	0	0	0
ENST00000331886	ENSG00000065357	DGKA	7	6	8	3	8	2	736	34	0.382352941	0.617647059	0.46072	0.22163	0.65402	0	0	0	0	0	0
ENST00000221283	ENSG00000076944	STXBP2	1	6	0	11	13	2	594	33	0.212121212	0.787878788	3.04E-08	0.56139	0.92963	6	1	0.166666667	19	2	0.105263158
ENST00000262133	ENSG00000103479	RBL2	31	17	4	8	7	9	1140	76	0.631578947	0.368421053	0.99835	0.14829	0.85967	0	0	0	0	0	0
ENST00000378867	ENSG00000135362	PRR5L	1	5	2	5	8	1	369	22	0.272727273	0.727272727	0.065457	0.30309	0.76846	0	0	0	0	0	0
ENST00000373467	ENSG00000121905	HPCA	0	1	1	5	3	1	194	11	0.090909091	0.909090909	0.6783	0.12517	0.44954	3	0	0	0	0	0
ENST00000379562	ENSG00000151657	KIN	10	4	4	4	2	0	394	24	0.583333333	0.416666667	1.02E-05	0.46188	0.86975	0	0	0	0	0	0
ENST00000543160	ENSG00000184515	BEX5	1	5	0	1	1	0	112	8	0.75	0.25	0.0025394	1.8575	0.86837	0	0	0	0	0	0
ENST00000334082	ENSG00000152413	HOMER1	3	4	3	1	3	2	355	16	0.4375	0.5625	0.9992	0	0.49951	0	0	0	0	0	0
ENST00000269829	ENSG00000198131	ZNF544	15	14	6	1	3	1	716	40	0.725	0.275	0.00099546	0.77515	1.1043	0	0	0	0	0	0
ENST00000272895	ENSG00000144452	ABCA12	43	26	15	5	8	5	2596	102	0.676470588	0.323529412	2.92E-15	0.37726	0.8745	22	8	0.363636364	14	0	0
ENST00000005286	ENSG00000006118	TMEM132A	2	8	5	23	28	9	1025	75	0.133333333	0.866666667	2.04E-09	0.55164	0.91189	0	0	0	0	0	0
ENST00000373463	ENSG00000121900	TMEM54	0	1	0	6	2	1	223	10	0.1	0.9	0.0030921	0.5787	0.82306	0	0	0	0	0	0
ENST00000405930	ENSG00000099904	ZDHHC8	1	7	7	25	14	8	779	62	0.129032258	0.870967742	0.85288	0.1767	0.77188	0	0	0	0	0	0
ENST00000360614	ENSG00000196365	LONP1	7	6	6	20	19	3	960	61	0.213114754	0.786885246	0.9993	0.11623	0.95221	4	1	0.25	1	0	0
ENST00000369550	ENSG00000130826	DKC1	5	6	7	1	10	1	515	30	0.366666667	0.633333333	0.99916	0.040178	0.33179	40	4	0.1	5	0	0
ENST00000395544	ENSG00000083290	ULK2	16	12	8	7	9	4	1037	56	0.5	0.5	1.88E-08	0.41519	0.8067	0	0	0	0	0	0
ENST00000360284	ENSG00000123358	NR4A1	0	3	2	9	11	4	612	29	0.103448276	0.896551724	0.37074	0.22539	0.77904	0	0	0	0	0	0
ENST00000274711	ENSG00000146006	LRRTM2	7	4	4	3	5	3	517	26	0.423076923	0.576923077	0.80903	0.16095	0.68181	0	0	0	0	0	0
ENST00000374372	ENSG00000125965	GDF5	4	11	5	8	14	1	502	43	0.348837209	0.651162791	0.67002	0.17992	0.85889	13	5	0.384615385	9	0	0
ENST00000361983	ENSG00000198954	KIAA1279	13	7	2	4	7	2	622	35	0.571428571	0.428571429	0.075682	0.27211	0.77491	0	0	0	0	0	0
ENST00000227880	ENSG00000110446	SLC15A3	2	4	2	18	8	2	582	36	0.166666667	0.833333333	7.78E-12	0.92144	0.81052	0	0	0	0	0	0
ENST00000302763	ENSG00000044115	CTNNA1	8	9	7	7	7	11	907	49	0.346938776	0.653061224	0.96962	0.17359	0.55301	3	0	0	11	0	0
ENST00000281631	ENSG00000151883	PARP8	13	14	11	2	3	3	855	46	0.586956522	0.413043478	0.059603	0.25042	0.73378	0	0	0	0	0	0
ENST00000267842	ENSG00000140284	SLC27A2	11	3	1	10	10	2	621	37	0.378378378	0.621621622	6.36E-09	0.64358	1.0288	0	0	0	0	0	0
ENST00000226760	ENSG00000109501	WFS1	4	12	2	24	7	3	891	52	0.307692308	0.692307692	1.62E-38	1.6193	1.5542	23	1	0.043478261	25	2	0.08
ENST00000361727	ENSG00000174469	CNTNAP2	17	12	4	14	8	2	1332	57	0.50877193	0.49122807	2.87E-09	0.397	1.03	11	2	0.181818182	36	0	0
ENST00000376371	ENSG00000165113	GKAP1	16	3	3	0	0	1	367	23	0.826086957	0.173913043	0.061133	0.27874	0.84355	0	0	0	0	0	0
ENST00000373235	ENSG00000116819	TFAP2E	0	1	3	11	7	2	443	24	0.041666667	0.958333333	2.45E-05	0.66363	0.80983	0	0	0	0	0	0
ENST00000451102	ENSG00000166548	TK2	4	8	2	7	10	2	308	33	0.363636364	0.636363636	3.91E-07	0.73195	0.96426	21	6	0.285714286	7	1	0.142857143
ENST00000284268	ENSG00000154122	ANKH	6	3	0	1	8	1	493	19	0.473684211	0.526315789	0.27856	0.23749	0.61705	9	0	0	17	0	0
ENST00000517746	ENSG00000154188	ANGPT1	10	2	4	1	1	4	499	22	0.545454545	0.454545455	0.95208	0.14716	0.77322	0	0	0	0	0	0
ENST00000223129	ENSG00000106399	RPA3	1	2	0	1	0	0	122	4	0.75	0.25	8.55E-09	1.6885	1.2228	0	0	0	0	0	0
ENST00000326581	ENSG00000138813	C4orf17	13	5	0	0	2	0	360	20	0.9	0.1	1.20E-08	0.89816	0.87519	0	0	0	0	0	0
ENST00000227525	ENSG00000110108	TMEM109	1	2	6	4	3	1	244	17	0.176470588	0.823529412	7.51E-05	0.65868	0.88475	0	0	0	0	0	0
ENST00000409074	ENSG00000256053	APOPT1	7	4	1	5	1	1	207	19	0.578947368	0.421052632	0.00020615	0.66612	1.14	0	0	0	0	0	0
ENST00000394657	ENSG00000166971	AKTIP	3	2	2	3	2	1	293	13	0.384615385	0.615384615	0.40379	0.22041	0.62022	0	0	0	0	0	0
ENST00000393256	ENSG00000153094	BCL2L11	6	5	4	2	1	2	199	20	0.55	0.45	0.88857	0	0.96871	0	0	0	0	0	0
ENST00000506197	ENSG00000250317	SMIM20	1	1	0	1	3	0	68	6	0.333333333	0.666666667	0.57531	0	0.68112	0	0	0	0	0	0
ENST00000304338	ENSG00000119698	PPP4R4	16	6	8	1	7	7	874	45	0.488888889	0.511111111	2.25E-09	0.44336	0.84651	0	0	0	0	0	0
ENST00000310112	ENSG00000074317	SNCB	0	1	1	0	0	0	135	2	0.5	0.5	0.068062	0.37769	0.6862	2	0	0	0	0	0
ENST00000225512	ENSG00000108379	WNT3	0	6	1	10	5	2	356	24	0.25	0.75	0.87515	0.12839	0.43488	1	0	0	0	0	0
ENST00000389082	ENSG00000170456	DENND5B	15	17	8	13	9	4	1275	66	0.484848485	0.515151515	1	0.067576	0.62811	0	0	0	0	0	0
ENST00000314728	ENSG00000072134	EPN2	4	4	5	6	11	2	642	32	0.25	0.75	0.74755	0.18868	0.79886	0	0	0	0	0	0
ENST00000399878	ENSG00000091490	SEL1L3	14	15	5	10	9	1	1133	54	0.537037037	0.462962963	0.0035827	0.2766	0.84893	0	0	0	0	0	0
ENST00000223145	ENSG00000106415	GLCCI1	4	7	3	8	11	6	548	39	0.282051282	0.717948718	0.05903	0.29119	0.97665	0	0	0	0	0	0
ENST00000380200	ENSG00000169906	S100G	0	1	0	0	0	0	80	1	1	0	0.11469	0.68581	0.77851	0	0	0	0	0	0
ENST00000322716	ENSG00000178567	EPM2AIP1	14	12	6	10	3	5	608	50	0.52	0.48	0.59998	0.19731	0.77432	0	0	0	0	0	0
ENST00000443824	ENSG00000047230	CTPS2	14	10	3	1	1	1	587	30	0.8	0.2	0.81923	0.1722	0.51453	0	0	0	0	0	0
ENST00000218548	ENSG00000075673	ATP12A	4	14	2	9	10	1	1046	40	0.45	0.55	7.13E-14	0.59785	0.90458	0	0	0	0	0	0
ENST00000245451	ENSG00000125378	BMP4	1	5	4	10	14	3	409	37	0.162162162	0.837837838	0.9564	0.070331	0.82338	5	1	0.2	2	1	0.5
ENST00000287387	ENSG00000156795	WDYHV1	3	3	1	0	2	1	206	10	0.6	0.4	8.24E-06	0.77467	0.90762	0	0	0	0	0	0
ENST00000403687	ENSG00000152689	RASGRP3	11	10	3	3	3	1	691	31	0.677419355	0.322580645	0.0091132	0.30205	0.92532	0	0	0	0	0	0
ENST00000267426	ENSG00000139914	FITM1	1	0	3	7	6	1	293	18	0.055555556	0.944444444	0.00025936	0.63814	0.98554	0	0	0	0	0	0
ENST00000358927	ENSG00000126895	AVPR2	0	4	1	9	11	4	372	29	0.137931034	0.862068966	0.55589	0.15079	0.79181	22	8	0.363636364	9	0	0
ENST00000561028	ENSG00000129535	NRL	0	1	1	11	12	0	238	25	0.04	0.96	0.047637	0.42684	0.84363	6	1	0.166666667	0	0	0
ENST00000337322	ENSG00000166170	BAG5	9	11	2	0	7	2	489	31	0.64516129	0.35483871	1.81E-06	0.70046	0.9347	0	0	0	0	0	0
ENST00000373237	ENSG00000126067	PSMB2	0	2	4	2	3	1	202	12	0.166666667	0.833333333	0.91397	0.081419	0.67847	0	0	0	0	0	0
ENST00000248933	ENSG00000100095	SEZ6L	6	7	5	11	7	1	1025	37	0.351351351	0.648648649	0.50741	0.21871	0.83073	0	0	0	0	0	0
ENST00000368567	ENSG00000177954	RPS27	0	4	0	1	0	0	85	5	0.8	0.2	0.75663	0	0.60225	0	0	0	0	0	0
ENST00000553264	ENSG00000126215	XRCC3	4	2	2	8	8	2	347	26	0.230769231	0.769230769	1.91E-10	1.1303	0.92466	0	0	0	0	0	0
ENST00000267436	ENSG00000087299	L2HGDH	9	5	4	3	4	2	464	27	0.518518519	0.481481481	4.22E-05	0.47527	0.92502	6	2	0.333333333	2	0	0
ENST00000431683	ENSG00000166105	GLB1L3	9	8	5	5	4	4	654	35	0.485714286	0.514285714	6.73E-23	0.91623	1.0063	0	0	0	0	0	0
ENST00000558325	ENSG00000259371	RP11-468E2.6	1	5	2	3	8	1	282	20	0.3	0.7	0.0001027	0.75767	0.79053	0	0	0	0	0	0
ENST00000439765	ENSG00000234409	AC006547.14	5	9	1	3	7	1	403	26	0.538461538	0.461538462	4.80E-07	0.71646	0.80462	0	0	0	0	0	0
ENST00000464845	ENSG00000102030	NAA10	0	4	1	3	4	1	236	13	0.307692308	0.692307692	0.76179	0.11004	0.32625	10	1	0.1	0	0	0
ENST00000446197	ENSG00000100897	DCAF11	4	3	10	9	14	7	547	47	0.14893617	0.85106383	0.0063315	0.30108	0.76783	0	0	0	0	0	0
ENST00000422435	ENSG00000116852	KIF21B	2	25	16	28	41	9	1638	121	0.223140496	0.776859504	1.77E-06	0.31251	0.74054	0	0	0	0	0	0
ENST00000283243	ENSG00000153246	PLA2R1	19	8	3	5	10	5	1464	50	0.54	0.46	3.23E-30	0.70024	0.96457	0	0	0	0	0	0
ENST00000421544	ENSG00000164418	GRIK2	12	9	8	6	2	6	909	43	0.488372093	0.511627907	0.99841	0.13263	0.63505	1	1	1	4	0	0
ENST00000265437	ENSG00000004866	ST7	12	8	5	3	5	2	586	35	0.571428571	0.428571429	0.99703	0.11515	0.46275	0	0	0	0	0	0
ENST00000299847	ENSG00000166664	CHRFAM7A	1	4	1	12	1	0	413	19	0.263157895	0.736842105	0.00023228	0.65144	0.85361	0	0	0	0	0	0
ENST00000368708	ENSG00000196754	S100A2	0	0	1	0	0	0	98	1	0	1	5.84E-05	2.0031	0.98456	0	0	0	0	0	0
ENST00000239223	ENSG00000120129	DUSP1	0	3	4	10	4	0	368	21	0.142857143	0.857142857	0.010151	0.43607	0.6455	0	0	0	0	0	0
ENST00000252115	ENSG00000100227	POLDIP3	4	3	8	5	8	0	422	28	0.25	0.75	0.11779	0.26521	0.97836	0	0	0	0	0	0
ENST00000429709	ENSG00000136518	ACTL6A	9	4	0	0	3	3	430	19	0.684210526	0.315789474	0.99665	0.078124	0.46318	0	0	0	0	0	0
ENST00000374852	ENSG00000102043	MTMR8	8	8	2	6	4	4	705	32	0.5	0.5	7.01E-19	1.3653	1.4117	0	0	0	0	0	0
ENST00000322630	ENSG00000178404	DDC8	21	25	3	3	10	2	622	64	0.71875	0.28125	0.37682	0	0.76742	0	0	0	0	0	0
ENST00000398882	ENSG00000204839	MROH6	0	10	7	22	27	7	720	73	0.136986301	0.863013699	4.15E-18	0.9817	1.0972	0	0	0	0	0	0
ENST00000439055	ENSG00000153093	ACOXL	8	10	2	5	13	2	581	40	0.45	0.55	5.25E-15	0.79037	0.84365	0	0	0	0	0	0
ENST00000368704	ENSG00000188643	S100A16	0	0	0	2	1	0	104	3	0	1	0.0010573	1.1837	1.1795	0	0	0	0	0	0
ENST00000248564	ENSG00000127920	GNG11	1	0	0	1	0	1	74	3	0.333333333	0.666666667	0.54709	0	0.73568	0	0	0	0	0	0
ENST00000326194	ENSG00000102312	PORCN	0	3	5	9	7	1	462	25	0.12	0.88	0.99953	0	0.53771	8	3	0.375	3	0	0
ENST00000290015	ENSG00000158955	WNT9B	2	7	0	8	12	1	358	30	0.3	0.7	0.54137	0.18468	0.84588	0	0	0	0	0	0
ENST00000262768	ENSG00000035862	TIMP2	1	3	0	4	1	0	221	9	0.444444444	0.555555556	0.78893	0.10525	0.58864	0	0	0	0	0	0
ENST00000377844	ENSG00000150361	KLHL1	17	7	5	2	2	1	749	34	0.705882353	0.294117647	7.19E-07	0.46673	0.98874	0	0	0	0	0	0
ENST00000318682	ENSG00000175766	EIF4E1B	2	5	1	5	4	1	243	18	0.388888889	0.611111111	6.39E-07	0.7874	0.85019	0	0	0	0	0	0
ENST00000265310	ENSG00000127412	TRPV5	4	10	7	11	7	5	730	44	0.318181818	0.681818182	2.64E-14	0.70652	1.026	0	0	0	0	0	0
ENST00000297109	ENSG00000164576	SAP30L	2	5	4	2	1	1	184	15	0.466666667	0.533333333	0.0014279	0.55417	0.77626	0	0	0	0	0	0
ENST00000301242	ENSG00000167641	PPP1R14A	1	1	0	6	10	0	148	18	0.111111111	0.888888889	0.12672	0.36482	0.81805	0	0	0	0	0	0
ENST00000434431	ENSG00000187600	TMEM247	0	2	0	3	6	1	219	12	0.166666667	0.833333333	3.61E-05	0.91822	1.0526	0	0	0	0	0	0
ENST00000342374	ENSG00000132824	SERINC3	1	1	2	4	4	1	474	13	0.153846154	0.846153846	0.7788	0.17735	0.97208	0	0	0	0	0	0
ENST00000377855	ENSG00000097021	ACOT7	1	8	2	7	9	1	381	28	0.321428571	0.678571429	0.75926	0.16806	0.65853	0	0	0	0	0	0
ENST00000355097	ENSG00000054179	ENTPD2	2	3	3	7	10	2	496	27	0.185185185	0.814814815	1.46E-14	1.0224	1.1132	0	0	0	0	0	0
ENST00000330513	ENSG00000177426	TGIF1	3	4	2	7	7	4	402	27	0.259259259	0.740740741	0.010454	0.43324	0.96723	6	1	0.166666667	3	0	0
ENST00000223357	ENSG00000106624	AEBP1	2	12	9	27	21	3	1159	74	0.189189189	0.810810811	7.35E-11	0.46382	0.89578	1	0	0	0	0	0
ENST00000310791	ENSG00000174236	REP15	3	3	0	0	0	0	237	6	1	0	1.91E-05	1.0364	0.8869	0	0	0	0	0	0
ENST00000368559	ENSG00000143552	NUP210L	21	21	15	6	11	7	1889	81	0.518518519	0.481481481	0.0003199	0.27462	0.76356	0	0	0	0	0	0
ENST00000472726	ENSG00000256500	RP11-73M18.2	12	8	2	6	5	9	733	42	0.476190476	0.523809524	0.00038712	0.33116	0.65387	0	0	0	0	0	0
ENST00000338591	ENSG00000187961	KLHL17	1	9	5	20	13	2	643	50	0.2	0.8	1.31E-16	0.90749	1.0772	0	0	0	0	0	0
ENST00000451682	ENSG00000130429	ARPC1B	0	0	0	9	5	3	373	17	0	1	0.010999	0.34328	0.79117	1	0	0	0	0	0
ENST00000452929	ENSG00000126214	KLC1	6	6	2	4	5	8	619	31	0.387096774	0.612903226	0.37095	0.2259	0.52291	0	0	0	0	0	0
ENST00000295101	ENSG00000162989	KCNJ3	3	4	5	6	6	1	502	25	0.28	0.72	0.99108	0.05389	0.33156	0	0	0	0	0	0
ENST00000351298	ENSG00000075651	PLD1	26	15	7	6	10	8	1075	72	0.569444444	0.430555556	4.78E-21	0.67695	0.97911	2	0	0	0	0	0
ENST00000331659	ENSG00000183657	PP13439	4	4	0	0	0	0	153	8	1	0	NA	NA	0.95708	0	0	0	0	0	0
ENST00000043402	ENSG00000040608	RTN4R	1	4	1	20	6	7	474	39	0.128205128	0.871794872	0.95882	0	0.82245	0	0	0	0	0	0
ENST00000240851	ENSG00000114354	TFG	3	2	5	0	1	5	401	16	0.3125	0.6875	0.14061	0.25899	0.74847	3	1	0.333333333	12	0	0
ENST00000081029	ENSG00000061794	MRPS35	7	7	3	0	1	1	324	19	0.736842105	0.263157895	3.05E-09	0.81348	1.0655	0	0	0	0	0	0
ENST00000261326	ENSG00000075643	MOCOS	6	14	2	8	12	8	889	50	0.4	0.6	1.62E-19	0.85936	1.0581	2	1	0.5	1	0	0
ENST00000368702	ENSG00000189334	S100A14	0	3	0	0	3	0	105	6	0.5	0.5	0.0018638	0.94674	1.0802	0	0	0	0	0	0
ENST00000302622	ENSG00000172381	OR6Q1	1	1	2	2	1	2	318	9	0.222222222	0.777777778	0.0015367	0.69174	1.0548	0	0	0	0	0	0
ENST00000335397	ENSG00000186509	OR9Q1	3	1	0	3	2	0	311	9	0.444444444	0.555555556	0.00083932	0.81127	1.0474	0	0	0	0	0	0
ENST00000302610	ENSG00000172377	OR9I1	4	3	0	2	0	1	315	10	0.7	0.3	0.37773	0.20789	1.112	0	0	0	0	0	0
ENST00000437198	ENSG00000140694	PARN	13	4	2	2	3	2	640	26	0.653846154	0.346153846	0.00037303	0.33194	0.87607	7	1	0.142857143	5	0	0
ENST00000222547	ENSG00000105829	BET1	2	3	0	0	0	1	119	6	0.833333333	0.166666667	0.0038328	0.73613	0.91906	0	0	0	0	0	0
ENST00000379215	ENSG00000134463	ECHDC3	3	3	0	2	10	2	304	20	0.3	0.7	4.76E-06	1.0217	1.0424	0	0	0	0	0	0
ENST00000409607	ENSG00000165131	C7orf34	0	4	0	0	1	0	148	5	0.8	0.2	0.00025816	1.1373	1.0337	0	0	0	0	0	0
ENST00000341068	ENSG00000153107	ANAPC1	28	18	10	7	13	5	1945	81	0.567901235	0.432098765	0.94532	0.2007	0.89909	0	0	0	1	0	0
ENST00000370375	ENSG00000203910	C1orf146	2	1	3	0	0	0	181	6	0.5	0.5	0.00020595	0.66624	0.88131	0	0	0	0	0	0
ENST00000380647	ENSG00000044459	CNTLN	29	16	10	4	13	5	1407	77	0.584415584	0.415584416	3.95E-49	0.97974	1.2572	0	0	0	0	0	0
ENST00000370060	ENSG00000198910	L1CAM	2	14	5	20	18	3	1258	62	0.258064516	0.741935484	1	0.040841	0.66343	45	5	0.111111111	19	1	0.052631579
ENST00000368694	ENSG00000160679	CHTOP	13	2	10	3	4	6	249	38	0.394736842	0.605263158	0.76399	0.16741	0.62972	0	0	0	0	0	0
ENST00000325885	ENSG00000005981	ASB4	11	2	2	3	0	1	427	19	0.684210526	0.315789474	1.12E-10	0.93161	1.0942	0	0	0	0	0	0
ENST00000372257	ENSG00000117419	ERI3	4	3	2	0	4	0	338	13	0.538461538	0.461538462	0.003965	0.39639	0.54635	0	0	0	0	0	0
ENST00000302787	ENSG00000168924	LETM1	3	9	1	15	13	4	740	45	0.266666667	0.733333333	1.21E-06	0.4796	0.78677	0	0	0	0	0	0
ENST00000288228	ENSG00000157470	FAM81A	8	8	4	2	5	1	369	28	0.571428571	0.428571429	0.19196	0.25309	0.72748	0	0	0	0	0	0
ENST00000381273	ENSG00000205693	MANSC4	6	2	0	1	1	3	341	13	0.615384615	0.384615385	4.38E-05	1.2109	0.65585	0	0	0	0	0	0
ENST00000433179	ENSG00000187642	C1orf170	6	17	3	8	16	0	791	50	0.46	0.54	1.17E-15	1.1826	1.079	0	0	0	0	0	0
ENST00000274093	ENSG00000145451	GLRA3	10	5	9	1	2	2	465	29	0.517241379	0.482758621	1.78E-05	0.43877	0.82694	0	0	0	0	0	0
ENST00000379410	ENSG00000187583	PLEKHN1	5	12	5	11	17	4	612	54	0.314814815	0.685185185	1.15E-14	0.80467	1.2593	0	0	0	0	0	0
ENST00000329797	ENSG00000183484	GPR132	2	11	0	7	3	0	381	23	0.565217391	0.434782609	0.016959	0.63488	0.75104	0	0	0	0	0	0
ENST00000438926	ENSG00000070915	SLC12A3	8	10	3	8	14	5	1031	48	0.375	0.625	3.03E-32	0.94621	1.1061	23	7	0.304347826	12	0	0
ENST00000263256	ENSG00000100418	DESI1	1	0	1	0	4	0	169	6	0.166666667	0.833333333	0.0057118	0.49791	0.74898	0	0	0	0	0	0
ENST00000295767	ENSG00000163528	CHCHD4	2	1	1	0	1	0	156	5	0.6	0.4	0.18737	0.30302	0.733	0	0	0	0	0	0
ENST00000280886	ENSG00000151240	DIP2C	17	21	13	15	20	5	1557	91	0.417582418	0.582417582	1	0.079428	0.58441	0	0	0	0	0	0
ENST00000248879	ENSG00000128185	DGCR6L	0	2	4	4	7	1	221	18	0.111111111	0.888888889	5.06E-05	0.70242	0.86858	0	0	0	0	0	0
ENST00000536005	ENSG00000166546	BEAN1	0	7	4	9	4	2	260	26	0.269230769	0.730769231	6.76E-06	0.96524	0.75737	0	0	0	0	0	0
ENST00000268704	ENSG00000197912	SPG7	6	12	8	9	16	6	789	57	0.315789474	0.684210526	1.97E-36	1.2992	1.1126	14	5	0.357142857	16	2	0.125
ENST00000288207	ENSG00000157456	CCNB2	3	5	6	2	1	1	399	18	0.444444444	0.555555556	5.74E-12	0.81005	0.98613	0	0	0	0	0	0
ENST00000328248	ENSG00000184650	ODF4	5	7	0	3	0	0	258	15	0.8	0.2	0.010768	0.53205	0.78024	0	0	0	0	0	0
ENST00000374839	ENSG00000126970	ZC4H2	0	7	1	1	5	1	225	15	0.466666667	0.533333333	0.90752	0	0.54274	9	4	0.444444444	2	0	0
ENST00000393096	ENSG00000140093	SERPINA10	8	9	1	2	2	1	445	23	0.739130435	0.260869565	4.15E-11	1.1231	1.0346	0	0	0	0	0	0
ENST00000314529	ENSG00000177842	ZNF620	8	6	5	1	1	0	423	21	0.666666667	0.333333333	0.00041957	0.5831	0.86589	0	0	0	0	0	0
ENST00000417640	ENSG00000123119	NECAB1	6	2	2	2	1	2	352	15	0.533333333	0.466666667	0.025009	0.30942	0.75354	0	0	0	0	0	0
ENST00000504595	ENSG00000183580	FBXL7	2	5	3	20	9	0	492	39	0.179487179	0.820512821	0.31497	0.23374	0.67641	0	0	0	0	0	0
ENST00000476781	ENSG00000136522	MRPL47	13	5	3	1	3	1	251	26	0.692307692	0.307692308	0.00042814	0.49442	1.0552	0	0	0	0	0	0
ENST00000346753	ENSG00000187045	TMPRSS6	3	10	2	22	11	1	812	49	0.265306122	0.734693878	4.14E-10	0.50888	0.9732	10	1	0.1	8	0	0
ENST00000262101	ENSG00000038945	MSR1	7	3	4	3	2	1	452	20	0.5	0.5	2.16E-20	1.2429	1.369	2	0	0	0	0	0
ENST00000340356	ENSG00000203883	SOX18	1	1	0	20	12	0	385	34	0.058823529	0.941176471	0.15103	0.3352	0.78929	5	0	0	3	0	0
ENST00000447116	ENSG00000177873	ZNF619	9	9	2	2	2	0	617	24	0.75	0.25	2.36E-05	0.57537	0.98236	0	0	0	0	0	0
ENST00000327271	ENSG00000186399	GOLGA8R	11	14	3	2	5	4	632	39	0.641025641	0.358974359	2.54E-12	2.6273	1.6308	0	0	0	0	0	0
ENST00000292169	ENSG00000160678	S100A1	0	0	0	0	0	0	95	0	NA	NA	0.0060044	1.0391	1.0593	0	0	0	0	0	0
ENST00000458549	ENSG00000180694	TMEM64	2	2	1	8	6	0	381	19	0.210526316	0.789473684	0.49005	0.19446	0.86812	0	0	0	0	0	0
ENST00000413834	ENSG00000248919	ATP5J2-PTCD1	8	17	4	3	17	1	750	50	0.5	0.5	2.91E-14	0.8161	1.0757	0	0	0	0	0	0
ENST00000341584	ENSG00000170099	SERPINA6	1	4	0	1	3	1	406	10	0.5	0.5	8.34E-07	0.88229	1.1265	2	0	0	0	0	0
ENST00000288235	ENSG00000157483	MYO1E	18	16	8	4	15	2	1109	63	0.53968254	0.46031746	6.77E-05	0.30667	0.98074	2	0	0	0	0	0
ENST00000277570	ENSG00000148426	PROSER2	3	12	2	12	12	2	436	43	0.348837209	0.651162791	1.16E-07	1.1258	1.1913	0	0	0	0	0	0
ENST00000317716	ENSG00000128536	CDHR3	19	10	5	5	0	1	886	40	0.725	0.275	2.31E-24	0.96752	1.0167	0	0	0	0	0	0
ENST00000327245	ENSG00000118322	ATP10B	26	17	11	13	15	4	1462	86	0.5	0.5	1.41E-30	0.81504	1.0087	0	0	0	0	0	0
ENST00000238892	ENSG00000119878	CRIPT	3	1	0	0	0	0	102	4	1	0	0.00097752	0.7789	1.1584	0	0	0	0	0	0
ENST00000517562	ENSG00000253250	C8orf88	5	0	0	0	0	1	118	6	0.833333333	0.166666667	0.43502	0.18527	0.73756	0	0	0	0	0	0
ENST00000425368	ENSG00000243649	CFB	7	6	5	6	11	3	765	38	0.342105263	0.657894737	0.00033549	0.33419	0.79439	1	0	0	0	0	0
ENST00000360693	ENSG00000164270	HTR4	5	10	1	4	2	1	429	23	0.652173913	0.347826087	0.024701	0.32994	0.87584	0	0	0	0	0	0
ENST00000350498	ENSG00000106244	PDAP1	2	4	2	1	6	1	182	16	0.375	0.625	0.049626	0.35239	0.63491	0	0	0	0	0	0
ENST00000238738	ENSG00000119729	RHOQ	3	1	1	0	0	1	206	6	0.666666667	0.333333333	0.85702	0.09297	0.65295	0	0	0	0	0	0
ENST00000454608	ENSG00000161133	USP41	5	7	4	1	3	2	359	22	0.545454545	0.454545455	2.08E-11	0.80933	0.87908	0	0	0	0	0	0
ENST00000297268	ENSG00000164692	COL1A2	22	9	5	10	6	20	1367	72	0.430555556	0.569444444	1	0.11599	0.78796	120	0	0	15	1	0.066666667
ENST00000306176	ENSG00000170044	ZPLD1	10	7	3	0	3	0	432	23	0.739130435	0.260869565	4.45E-08	0.65426	1.0439	0	0	0	0	0	0
ENST00000359240	ENSG00000168594	ADAM29	8	11	3	3	2	5	821	32	0.59375	0.40625	NA	NA	1.0275	0	0	0	0	0	0
ENST00000301019	ENSG00000167513	CDT1	2	9	2	31	12	3	547	59	0.186440678	0.813559322	2.58E-10	0.81006	1.291	5	0	0	20	1	0.05
ENST00000292476	ENSG00000160917	CPSF4	3	2	1	1	4	2	270	13	0.384615385	0.615384615	0.26766	0.24242	0.29576	0	0	0	0	0	0
ENST00000270815	ENSG00000142686	C1orf216	1	4	2	4	2	2	230	15	0.333333333	0.666666667	0.0013436	0.71633	0.97243	0	0	0	0	0	0
ENST00000332432	ENSG00000183654	11-Mar	5	6	2	9	8	0	403	30	0.366666667	0.633333333	0.003113	0.47214	0.60629	0	0	0	0	0	0
ENST00000393437	ENSG00000170500	LONRF2	13	6	3	22	16	1	755	61	0.31147541	0.68852459	0.0011706	0.36233	0.69439	0	0	0	0	0	0
ENST00000297784	ENSG00000165091	TMC1	13	13	7	2	2	1	761	38	0.684210526	0.315789474	9.18E-19	0.73573	0.87894	19	3	0.157894737	3	0	0
ENST00000281382	ENSG00000151665	PIGF	6	0	0	0	0	0	220	6	1	0	0.00071995	0.64174	1.1566	0	0	0	0	0	0
ENST00000397527	ENSG00000126001	CEP250	35	66	22	15	50	10	2443	198	0.51010101	0.48989899	9.45E-33	0.53507	0.89483	5	4	0.8	0	0	0
ENST00000355524	ENSG00000186431	FCAR	3	5	2	2	2	1	288	15	0.533333333	0.466666667	6.60E-08	1.0029	1.1439	0	0	0	0	0	0
ENST00000395715	ENSG00000104447	TRPS1	18	16	6	4	5	4	1295	53	0.641509434	0.358490566	1	0.023333	0.83282	27	8	0.296296296	27	0	0
ENST00000254029	ENSG00000131725	WDR44	23	5	5	3	2	3	914	41	0.682926829	0.317073171	0.99972	0.062079	0.53807	0	0	0	0	0	0
ENST00000428771	ENSG00000188290	HES4	2	3	1	14	7	2	248	29	0.172413793	0.827586207	1.37E-05	1.6997	1.139	0	0	0	0	0	0
ENST00000283285	ENSG00000153283	CD96	11	5	1	0	2	0	586	19	0.842105263	0.157894737	1.39E-11	0.67945	1.0752	1	0	0	10	0	0
ENST00000307144	ENSG00000171989	LDHAL6B	2	1	1	3	1	5	382	13	0.230769231	0.769230769	0.073409	0.48443	1.2088	0	0	0	0	0	0
ENST00000423316	ENSG00000104529	EEF1D	6	8	3	12	19	3	648	51	0.274509804	0.725490196	8.99E-07	0.53632	1.0115	1	0	0	0	0	0
ENST00000381271	ENSG00000087448	KLHL42	2	8	1	13	5	2	506	31	0.322580645	0.677419355	0.012525	0.36703	0.74597	0	0	0	0	0	0
ENST00000216780	ENSG00000100889	PCK2	3	2	9	11	13	8	641	46	0.108695652	0.891304348	1.75E-23	1.0462	1.0283	0	0	0	5	1	0.2
ENST00000355265	ENSG00000197993	KEL	9	11	8	9	11	2	733	50	0.4	0.6	3.12E-21	0.82701	1.0899	1	0	0	2	0	0
ENST00000333202	ENSG00000184277	TM2D3	1	3	0	4	3	2	248	13	0.307692308	0.692307692	7.94E-09	1.0694	1.1714	0	0	0	0	0	0
ENST00000397566	ENSG00000185507	IRF7	1	4	2	17	10	3	517	37	0.135135135	0.864864865	4.45E-15	1.092	1.1328	2	0	0	1	0	0
ENST00000307358	ENSG00000170801	HTRA3	2	2	1	12	10	1	454	28	0.142857143	0.857142857	6.58E-08	0.77532	0.91431	0	0	0	0	0	0
ENST00000005178	ENSG00000004799	PDK4	5	2	4	4	3	2	412	20	0.35	0.65	9.14E-12	0.84588	0.93373	0	0	0	0	0	0
ENST00000306448	ENSG00000250565	ATP6V1E2	4	3	5	2	1	0	227	15	0.466666667	0.533333333	0.0029486	0.58564	1.138	0	0	0	0	0	0
ENST00000360689	ENSG00000033170	FUT8	8	8	10	6	4	3	576	39	0.41025641	0.58974359	0.0099264	0.29996	0.65169	4	3	0.75	2	0	0
ENST00000356661	ENSG00000198681	MAGEA1	2	6	3	2	1	2	310	16	0.5	0.5	NA	NA	0.74438	0	0	0	0	0	0
ENST00000292475	ENSG00000241468	ATP5J2	1	0	0	1	3	0	95	5	0.2	0.8	0.01917	0.60341	1.2396	0	0	0	0	0	0
ENST00000376236	ENSG00000077420	APBB1IP	6	7	2	1	7	0	667	23	0.565217391	0.434782609	0.85443	0.17649	0.79701	0	0	0	0	0	0
ENST00000432826	ENSG00000248385	TARM1	4	4	4	0	1	0	272	13	0.615384615	0.384615385	1.22E-07	0.93889	0.75004	0	0	0	0	0	0
ENST00000370251	ENSG00000063587	ZNF275	4	9	4	3	5	0	330	25	0.52	0.48	0.00022666	0.65443	0.77579	0	0	0	0	0	0
ENST00000326793	ENSG00000114331	ACAP2	14	8	9	3	5	3	779	42	0.523809524	0.476190476	0.92325	0.19122	0.55079	0	0	0	0	0	0
ENST00000375527	ENSG00000204366	ZBTB12	0	3	1	7	13	1	460	25	0.12	0.88	0.94882	0	0.44761	0	0	0	0	0	0
ENST00000361574	ENSG00000198858	R3HDM4	2	6	1	7	13	2	269	31	0.258064516	0.741935484	0.00046251	0.57257	1.119	0	0	0	0	0	0
ENST00000456570	ENSG00000244255	CFB	10	13	7	11	17	3	1267	61	0.37704918	0.62295082	4.67E-16	0.52624	0.82662	1	0	0	0	0	0
ENST00000447266	ENSG00000112701	SENP6	27	6	11	1	5	7	1113	57	0.578947368	0.421052632	0.99998	0.11427	0.88193	0	0	0	0	0	0
ENST00000264709	ENSG00000119772	DNMT3A	3	13	5	17	24	3	913	65	0.246153846	0.753846154	7.35E-39	1.255	0.59401	14	5	0.357142857	6	0	0
ENST00000242827	ENSG00000123179	EBPL	2	0	0	3	1	0	207	6	0.333333333	0.666666667	7.82E-05	0.79645	0.70824	0	0	0	0	0	0
ENST00000604011	ENSG00000249884	RNF103-CHMP3	4	5	2	1	1	0	252	13	0.692307692	0.307692308	0.0040006	0.4496	0.80536	0	0	0	0	0	0
ENST00000520915	ENSG00000198064	RP11-347C12.1	16	23	2	8	25	28	1139	102	0.382352941	0.617647059	NA	NA	0.78486	0	0	0	0	0	0
ENST00000369534	ENSG00000130830	MPP1	3	3	2	2	6	2	467	18	0.333333333	0.666666667	0.9877	0.056538	0.65199	0	0	0	0	0	0
ENST00000368977	ENSG00000135537	LACE1	12	8	3	4	2	1	482	30	0.666666667	0.333333333	6.44E-09	0.64291	0.8608	0	0	0	0	0	0
ENST00000372080	ENSG00000170835	CEL	4	5	2	3	6	1	757	21	0.428571429	0.571428571	1.54E-06	0.56074	0.98466	0	0	0	3	0	0
ENST00000283632	ENSG00000153561	RMND5A	7	2	2	2	3	1	392	17	0.529411765	0.470588235	0.89983	0.14529	0.47093	0	0	0	0	0	0
ENST00000369909	ENSG00000134222	PSRC1	6	9	9	3	12	1	334	40	0.375	0.625	8.56E-09	0.82852	0.93656	0	0	0	0	0	0
ENST00000504108	ENSG00000109790	KLHL5	19	11	3	3	3	6	756	45	0.666666667	0.333333333	5.28E-06	0.42615	0.73057	0	0	0	0	0	0
ENST00000317012	ENSG00000177494	ZBED2	1	12	1	2	4	2	219	22	0.590909091	0.409090909	0.00044529	0.96664	1.0243	0	0	0	0	0	0
ENST00000299367	ENSG00000166278	C2	4	11	3	10	10	3	753	41	0.365853659	0.634146341	1.35E-16	0.75701	0.84693	1	0	0	0	0	0
ENST00000478060	ENSG00000152910	CNTNAP4	28	16	5	5	5	2	1236	61	0.721311475	0.278688525	7.76E-07	0.36103	1.1381	0	0	0	0	0	0
ENST00000526995	ENSG00000175104	TRAF6	7	6	5	7	4	2	523	31	0.419354839	0.580645161	0.99739	0.045755	0.55336	0	0	0	0	0	0
ENST00000439602	ENSG00000231500	RPS18	3	2	4	3	3	5	153	20	0.25	0.75	0.9759	0	0.20176	0	0	0	0	0	0
ENST00000335585	ENSG00000074211	PPP2R2C	1	4	1	6	12	1	448	25	0.2	0.8	0.89954	0.14535	0.41957	0	0	0	0	0	0
ENST00000448921	ENSG00000197249	SERPINA1	3	1	0	1	0	2	419	7	0.571428571	0.428571429	6.85E-08	0.99878	1.0698	5	0	0	5	0	0
ENST00000011473	ENSG00000008282	SYPL1	0	2	1	1	1	1	260	6	0.333333333	0.666666667	0.046723	0.35756	0.89147	0	0	0	0	0	0
ENST00000403633	ENSG00000106245	BUD31	3	2	0	3	4	1	145	13	0.384615385	0.615384615	0.23109	0.27534	0.60203	0	0	0	0	0	0
ENST00000258484	ENSG00000135999	EPC2	25	10	8	3	6	4	808	56	0.625	0.375	0.99998	0.050553	0.62183	0	0	0	0	0	0
ENST00000311485	ENSG00000175097	RAG2	8	2	1	4	1	2	528	18	0.555555556	0.444444444	0.020287	0.37667	0.96606	2	0	0	1	0	0
ENST00000316623	ENSG00000166147	FBN1	34	20	22	27	15	13	2872	131	0.41221374	0.58778626	1	0.018895	0.6448	425	29	0.068235294	36	0	0
ENST00000314134	ENSG00000181830	SLC35C1	0	4	0	4	3	1	365	12	0.333333333	0.666666667	0.023545	0.42606	0.77952	3	1	0.333333333	6	0	0
ENST00000532470	ENSG00000166352	C11orf74	3	1	0	0	0	1	222	5	0.8	0.2	7.61E-06	0.94731	1.0508	0	0	0	0	0	0
ENST00000261667	ENSG00000102753	KPNA3	10	2	1	2	2	1	522	18	0.666666667	0.333333333	0.95357	0.15784	0.41417	0	0	0	0	0	0
ENST00000237455	ENSG00000239305	RNF103	9	7	4	4	4	1	686	29	0.551724138	0.448275862	0.89697	0.17016	0.87588	0	0	0	0	0	0
ENST00000371872	ENSG00000123453	SARDH	4	11	10	14	21	4	919	64	0.234375	0.765625	5.27E-16	0.65548	0.92252	0	0	0	0	0	0
ENST00000445902	ENSG00000223501	VPS52	4	9	10	11	18	5	724	57	0.228070175	0.771929825	0.00038938	0.3212	0.6617	0	0	0	0	0	0
ENST00000373456	ENSG00000116514	RNF19B	5	8	3	17	7	4	733	44	0.295454545	0.704545455	0.92372	0.1547	0.65968	0	0	0	0	0	0
ENST00000219255	ENSG00000102981	PARD6A	0	1	6	13	11	3	347	34	0.029411765	0.970588235	0.0064719	0.48339	0.68916	0	0	0	0	0	0
ENST00000380155	ENSG00000169895	SYAP1	2	3	1	1	2	1	353	10	0.5	0.5	0.94312	0.074234	0.71027	0	0	0	0	0	0
ENST00000362061	ENSG00000081248	CACNA1S	14	29	8	22	19	7	1874	99	0.434343434	0.565656566	6.26E-12	0.39426	1.0096	8	4	0.5	33	3	0.090909091
ENST00000262942	ENSG00000241685	ARPC1A	3	1	1	11	1	1	371	18	0.222222222	0.777777778	0.73997	0.18194	0.50668	0	0	0	0	0	0
ENST00000398399	ENSG00000206538	VGLL3	1	1	1	3	2	0	327	8	0.25	0.75	0.069692	0.32537	0.95482	0	0	0	0	0	0
ENST00000591608	ENSG00000105520	DKFZP761J1410	1	6	4	10	7	6	428	34	0.205882353	0.794117647	0.99025	0.0546	0.71681	0	0	0	0	0	0
ENST00000392693	ENSG00000064309	CDON	9	10	9	3	6	9	1288	46	0.413043478	0.586956522	2.06E-15	0.58252	0.97808	3	0	0	24	1	0.041666667
ENST00000361740	ENSG00000100243	CYB5R3	3	3	3	7	6	0	335	22	0.272727273	0.727272727	0.00019204	0.48877	1.0823	17	4	0.235294118	3	0	0
ENST00000369630	ENSG00000184599	FAM19A3	4	5	0	4	7	1	170	21	0.428571429	0.571428571	3.67E-05	0.91545	0.9636	0	0	0	0	0	0
ENST00000380448	ENSG00000198610	AKR1C4	4	2	3	2	1	2	324	14	0.428571429	0.571428571	2.23E-17	1.2284	1.2215	0	0	0	0	0	0
ENST00000395872	ENSG00000087494	PTHLH	4	1	4	5	4	0	178	18	0.277777778	0.722222222	0.81146	0.10126	0.68689	4	0	0	0	0	0
ENST00000343526	ENSG00000122779	TRIM24	13	10	7	7	8	4	1051	49	0.469387755	0.530612245	1	0.036616	0.58716	0	0	0	0	0	0
ENST00000340635	ENSG00000113448	PDE4D	4	9	6	10	13	4	810	46	0.282608696	0.717391304	0.9998	0.079828	0.47304	11	0	0	21	0	0
ENST00000243878	ENSG00000124074	ENKD1	3	7	1	11	13	4	347	39	0.256410256	0.743589744	2.53E-08	0.84269	1.0442	0	0	0	0	0	0
ENST00000350513	ENSG00000179468	OR9A2	1	2	2	2	2	2	311	11	0.272727273	0.727272727	0.00028864	0.78211	0.88678	0	0	0	0	0	0
ENST00000418316	ENSG00000225781	OR6V1	0	4	1	3	2	0	314	10	0.4	0.6	0.0002477	1.1521	0.93413	0	0	0	0	0	0
ENST00000316637	ENSG00000023892	DEF6	3	4	4	21	23	2	632	57	0.122807018	0.877192982	0.99768	0.11298	0.55862	0	0	0	0	0	0
ENST00000299440	ENSG00000166349	RAG1	13	23	4	4	14	8	1044	66	0.545454545	0.454545455	2.77E-05	0.4544	0.92976	24	12	0.5	10	3	0.3
ENST00000535456	ENSG00000149328	GLB1L2	2	10	3	5	4	6	637	30	0.4	0.6	4.50E-19	0.83379	1.0249	0	0	0	0	0	0
ENST00000378364	ENSG00000198931	APRT	0	3	3	4	2	0	181	12	0.25	0.75	5.45E-13	1.7501	1.0659	6	0	0	1	0	0
ENST00000231121	ENSG00000113196	HAND1	1	4	0	5	5	2	216	17	0.294117647	0.705882353	0.10914	0.39294	1.0717	0	0	0	3	1	0.333333333
ENST00000395834	ENSG00000100490	CDKL1	6	9	2	1	3	1	359	22	0.681818182	0.318181818	2.50E-07	0.68285	0.83613	0	0	0	0	0	0
ENST00000403458	ENSG00000159761	C16orf86	2	4	1	4	3	2	318	16	0.375	0.625	0.0058052	0.49599	0.83014	0	0	0	0	0	0
ENST00000517956	ENSG00000156804	FBXO32	6	4	2	3	6	0	356	21	0.476190476	0.523809524	0.99692	0.046699	0.68449	0	0	0	0	0	0
ENST00000383791	ENSG00000131370	SH3BP5	3	8	3	4	12	2	456	32	0.34375	0.65625	0.04833	0.29939	0.83538	0	0	0	0	0	0
ENST00000367882	ENSG00000118526	TCF21	1	4	2	4	1	0	180	12	0.416666667	0.583333333	0.82553	0	0.78161	0	0	0	0	0	0
ENST00000314737	ENSG00000004777	ARHGAP33	6	26	11	18	29	8	1127	98	0.326530612	0.673469388	0.028562	0.25997	0.8102	0	0	0	0	0	0
ENST00000521420	ENSG00000055163	CYFIP2	9	12	10	15	19	7	1228	72	0.291666667	0.708333333	1	0.029307	0.37447	0	0	0	0	0	0
ENST00000412232	ENSG00000020181	GPR124	1	19	7	33	22	7	1339	89	0.224719101	0.775280899	5.50E-08	0.42467	0.80296	0	0	0	0	0	0
ENST00000610020	ENSG00000122484	RPAP2	12	11	3	3	2	1	613	32	0.71875	0.28125	2.58E-07	0.5072	0.88053	0	0	0	0	0	0
ENST00000343484	ENSG00000171703	TCEA2	0	8	2	7	9	3	300	29	0.275862069	0.724137931	0.00056849	0.4731	0.67348	0	0	0	0	0	0
ENST00000222553	ENSG00000105835	NAMPT	9	3	1	0	0	1	492	14	0.857142857	0.142857143	0.97914	0.11967	0.46873	0	0	0	0	0	0
ENST00000273962	ENSG00000145331	TRMT10A	5	2	7	3	3	1	340	21	0.333333333	0.666666667	3.89E-10	0.7895	0.90926	3	1	0.333333333	1	1	1
ENST00000311459	ENSG00000125375	ATP5S	4	4	1	3	0	1	216	13	0.615384615	0.384615385	6.45E-06	0.80114	0.91228	0	0	0	0	0	0
ENST00000291009	ENSG00000159763	PIP	1	1	0	1	3	1	147	7	0.285714286	0.714285714	0.00068286	0.85787	1.058	0	0	0	0	0	0
ENST00000357721	ENSG00000139160	METTL20	6	4	2	0	2	0	263	14	0.714285714	0.285714286	4.30E-09	1.1409	0.93794	0	0	0	0	0	0
ENST00000563764	ENSG00000261833	RP11-58C22.1	1	2	0	0	0	0	54	3	1	0	0.5792	0	1.1347	0	0	0	0	0	0
ENST00000339562	ENSG00000153234	NR4A2	3	5	2	10	4	4	599	28	0.285714286	0.714285714	0.99959	0	0.66583	0	0	0	2	0	0
ENST00000357324	ENSG00000105726	ATP13A1	4	4	8	16	28	3	1205	63	0.126984127	0.873015873	0.98939	0.1731	0.72225	0	0	0	0	0	0
ENST00000551404	ENSG00000089022	MAPKAPK5	9	4	4	0	6	3	474	26	0.5	0.5	0.35435	0.22725	0.57086	0	0	0	0	0	0
ENST00000314606	ENSG00000179115	FARSA	0	4	6	6	17	4	509	37	0.108108108	0.891891892	0.014084	0.30125	0.81129	0	0	0	0	0	0
ENST00000374767	ENSG00000136783	NIPSNAP3A	6	1	1	0	5	2	248	15	0.466666667	0.533333333	2.27E-12	1.2499	1.0715	0	0	0	0	0	0
ENST00000409817	ENSG00000121966	CXCR4	3	3	1	3	0	1	357	11	0.545454545	0.454545455	0.017804	0.46005	0.65833	3	1	0.333333333	1	0	0
ENST00000341460	ENSG00000097096	SYDE2	14	14	12	7	18	9	1195	74	0.378378378	0.621621622	2.31E-17	0.74224	0.90839	0	0	0	0	0	0
ENST00000370360	ENSG00000174842	GLMN	7	6	2	0	0	1	595	16	0.8125	0.1875	1.15E-12	0.64853	0.8401	4	0	0	1	0	0
ENST00000268613	ENSG00000140945	CDH13	7	9	3	3	7	3	761	32	0.5	0.5	0.0007058	0.35884	1.0709	0	0	0	9	0	0
ENST00000324411	ENSG00000181666	HKR1	12	26	5	1	7	2	660	53	0.716981132	0.283018868	1.69E-19	1.0511	1.0517	0	0	0	0	0	0
ENST00000338647	ENSG00000189420	ZFP92	5	5	2	19	9	2	417	42	0.238095238	0.761904762	0.65179	0.13026	0.5635	0	0	0	0	0	0
ENST00000281471	ENSG00000151743	AMN1	4	0	2	1	3	1	259	11	0.363636364	0.636363636	0.32526	0.23365	0.69344	0	0	0	0	0	0
ENST00000505920	ENSG00000249222	ATP5L2	2	0	1	0	0	2	101	5	0.4	0.6	0.00026278	2.5957	1.053	0	0	0	0	0	0
ENST00000294008	ENSG00000188827	SLX4	21	49	8	17	20	10	1835	125	0.56	0.44	1.57E-22	0.68004	1.1632	2	1	0.5	22	1	0.045454545
ENST00000361283	ENSG00000198824	CHAMP1	6	3	2	2	5	8	813	26	0.346153846	0.653846154	0.99197	0.086028	0.98098	10	2	0.2	0	0	0
ENST00000225737	ENSG00000108599	AKAP10	8	5	6	2	4	3	663	28	0.464285714	0.535714286	0.10782	0.25292	0.79144	0	0	0	0	0	0
ENST00000220659	ENSG00000104221	BRF2	5	3	11	5	8	1	420	33	0.242424242	0.757575758	3.75E-12	0.8277	1.0042	0	0	0	0	0	0
ENST00000338957	ENSG00000102053	ZC3H12B	8	9	8	7	9	10	837	51	0.333333333	0.666666667	0.99835	0.043323	0.60903	0	0	0	0	0	0
ENST00000322107	ENSG00000176231	OR10H4	2	2	0	2	1	2	317	9	0.444444444	0.555555556	0.0048912	1.1683	1.1694	0	0	0	0	0	0
ENST00000324862	ENSG00000117360	PRPF3	9	11	14	4	4	4	684	46	0.434782609	0.565217391	1	0	0.43524	3	0	0	0	0	0
ENST00000355585	ENSG00000078269	SYNJ2	20	20	5	17	15	8	1497	85	0.470588235	0.529411765	8.50E-14	0.51463	0.93231	0	0	0	0	0	0
ENST00000222823	ENSG00000106100	NOD1	3	12	1	15	19	2	954	52	0.288461538	0.711538462	2.46E-18	0.85909	0.98605	0	0	0	0	0	0
ENST00000374762	ENSG00000165028	NIPSNAP3B	7	0	1	1	4	2	248	15	0.466666667	0.533333333	4.92E-10	1.0408	0.93374	0	0	0	0	0	0
ENST00000538576	ENSG00000155380	SLC16A1	4	2	6	0	1	1	501	14	0.428571429	0.571428571	0.00073565	0.45505	0.71639	6	4	0.666666667	0	0	0
ENST00000471115	ENSG00000162642	C1orf52	1	4	0	3	1	0	183	9	0.555555556	0.444444444	0.047382	0.42765	1.0331	0	0	0	0	0	0
ENST00000457717	ENSG00000138823	MTTP	14	11	2	2	3	7	895	39	0.641025641	0.358974359	1.04E-05	0.38627	0.86558	7	2	0.285714286	9	0	0
ENST00000354914	ENSG00000168079	SCARA5	3	6	3	17	11	2	496	42	0.214285714	0.785714286	1.04E-05	0.5632	0.93853	0	0	0	0	0	0
ENST00000293805	ENSG00000161940	BCL6B	3	3	1	16	7	4	480	34	0.176470588	0.823529412	0.046898	0.30065	0.84764	0	0	0	0	0	0
ENST00000303749	ENSG00000170786	SDR16C5	2	1	0	0	3	0	310	6	0.5	0.5	0.01224	0.41854	1.0572	0	0	0	0	0	0
ENST00000266517	ENSG00000139163	ETNK1	3	3	4	4	5	4	453	23	0.260869565	0.739130435	0.92558	0.13941	0.65614	0	0	0	0	0	0
ENST00000354858	ENSG00000004455	AK2	2	5	2	1	3	2	240	15	0.466666667	0.533333333	6.27E-05	0.67842	0.98262	8	2	0.25	5	0	0
ENST00000369406	ENSG00000134240	HMGCS2	2	4	7	6	3	6	509	28	0.214285714	0.785714286	4.34E-14	0.84758	1.0322	5	1	0.2	1	0	0
ENST00000168977	ENSG00000077009	NMRK2	3	4	1	5	1	2	231	16	0.4375	0.5625	1.92E-12	1.5063	1.0403	0	0	0	0	0	0
ENST00000306317	ENSG00000168481	LGI3	3	5	3	13	9	2	549	35	0.228571429	0.771428571	1.78E-05	0.47549	0.92424	0	0	0	0	0	0
ENST00000268797	ENSG00000141098	GFOD2	1	4	2	9	7	1	386	24	0.208333333	0.791666667	0.046624	0.35774	0.82448	0	0	0	0	0	0
ENST00000312423	ENSG00000173928	SWSAP1	1	1	5	2	4	0	230	13	0.153846154	0.846153846	0.0042206	0.71309	1.0777	0	0	0	0	0	0
ENST00000453514	ENSG00000164329	PAPD4	17	3	6	1	3	4	485	34	0.588235294	0.411764706	8.69E-08	0.51437	0.822	0	0	0	0	0	0
ENST00000269053	ENSG00000141316	SPACA3	2	7	0	0	6	1	216	16	0.5625	0.4375	0.00011484	0.7423	1.0941	0	0	0	0	0	0
ENST00000254958	ENSG00000101384	JAG1	12	5	5	13	17	4	1219	56	0.303571429	0.696428571	1	0.063704	0.65377	58	4	0.068965517	19	1	0.052631579
ENST00000367330	ENSG00000116857	TMEM9	1	1	2	2	4	1	184	11	0.181818182	0.818181818	0.0036291	0.55605	0.7025	0	0	0	0	0	0
ENST00000523505	ENSG00000253276	CCDC71L	0	10	1	18	13	0	236	42	0.238095238	0.761904762	0.57806	0	0.68697	0	0	0	0	0	0
ENST00000302797	ENSG00000170255	MRGPRX1	1	7	0	6	2	1	323	17	0.470588235	0.529411765	NA	NA	1.1904	0	0	0	0	0	0
ENST00000263707	ENSG00000115112	TFCP2L1	2	4	5	3	12	2	480	28	0.214285714	0.785714286	0.99996	0.030151	0.73093	0	0	0	0	0	0
ENST00000370580	ENSG00000142867	BCL10	8	2	3	0	1	3	234	17	0.588235294	0.411764706	0.33709	0.23217	0.64772	4	2	0.5	4	0	0
ENST00000297689	ENSG00000165030	NFIL3	7	3	3	0	4	2	463	19	0.526315789	0.473684211	0.81979	0.13867	0.71006	0	0	0	0	0	0
ENST00000518498	ENSG00000160180	TFF3	1	2	1	0	1	0	95	5	0.6	0.4	0.01591	0.65221	0.80444	0	0	0	0	0	0
ENST00000524765	ENSG00000109956	B3GAT1	1	3	4	17	9	0	335	34	0.117647059	0.882352941	0.13521	0.28093	0.56503	0	0	0	0	0	0
ENST00000443527	ENSG00000121671	CRY2	2	8	7	18	12	1	615	48	0.208333333	0.791666667	0.00031808	0.3644	0.7061	0	0	0	0	0	0
ENST00000342483	ENSG00000196152	ZNF79	11	9	2	1	4	1	499	28	0.714285714	0.285714286	0.0069622	0.3653	0.96543	0	0	0	0	0	0
ENST00000276202	ENSG00000147251	DOCK11	42	16	13	9	8	8	2074	96	0.604166667	0.395833333	0.012097	0.25652	0.71887	0	0	0	0	0	0
ENST00000371217	ENSG00000119977	TCTN3	7	13	2	3	1	1	608	27	0.740740741	0.259259259	4.15E-12	0.72839	0.86745	5	0	0	6	0	0
ENST00000348459	ENSG00000119969	HELLS	24	8	11	2	5	5	839	55	0.581818182	0.418181818	0.99979	0.12701	0.59537	3	0	0	0	0	0
ENST00000435030	ENSG00000168280	KIF5C	14	9	6	7	15	4	958	55	0.418181818	0.581818182	1	0.037254	0.49526	2	0	0	8	0	0
ENST00000318561	ENSG00000168484	SFTPC	1	0	2	2	1	0	198	6	0.166666667	0.833333333	0.00075276	0.6356	0.77793	7	0	0	0	0	0
ENST00000336854	ENSG00000123395	C12orf44	0	1	0	6	5	2	219	14	0.071428571	0.928571429	0.60623	0.13952	0.75426	0	0	0	0	0	0
ENST00000268043	ENSG00000140451	PIF1	3	13	5	20	20	4	642	65	0.246153846	0.753846154	1.83E-16	0.94849	0.95038	0	0	0	0	0	0
ENST00000332682	ENSG00000182053	TRIM49B	10	11	3	1	1	0	453	26	0.807692308	0.192307692	6.39E-09	0.94852	1.2957	0	0	0	0	0	0
ENST00000284031	ENSG00000153904	DDAH1	2	2	3	2	4	0	286	13	0.307692308	0.692307692	0.0027974	0.4823	0.65656	0	0	0	0	0	0
ENST00000446620	ENSG00000236398	TAS2R39	7	2	1	0	1	0	339	11	0.818181818	0.181818182	1.08E-07	1.4791	0.97128	0	0	0	0	0	0
ENST00000329773	ENSG00000183695	MRGPRX2	2	6	0	6	1	1	331	16	0.5	0.5	NA	NA	0.92504	0	0	0	0	0	0
ENST00000331595	ENSG00000182492	BGN	1	3	0	9	5	0	369	18	0.222222222	0.777777778	0.45229	0.20233	0.8446	5	0	0	0	0	0
ENST00000408947	ENSG00000221937	TAS2R40	5	5	1	1	1	0	324	13	0.769230769	0.230769231	0.028878	0.51302	0.9494	0	0	0	0	0	0
ENST00000369529	ENSG00000203870	SMIM9	0	2	0	1	0	0	100	3	0.666666667	0.333333333	0.0073927	0.93055	0.81391	0	0	0	0	0	0
ENST00000393423	ENSG00000205517	RGL3	5	11	10	13	19	3	717	61	0.262295082	0.737704918	9.99E-32	1.0568	1.0406	0	0	0	0	0	0
ENST00000314922	ENSG00000181195	PENK	8	2	2	4	4	1	268	21	0.476190476	0.523809524	0.0002077	0.66519	1.1644	0	0	0	0	0	0
ENST00000407106	ENSG00000103876	FAH	5	6	2	1	3	1	420	18	0.611111111	0.388888889	4.03E-17	1.0126	1.006	14	2	0.142857143	13	0	0
ENST00000324972	ENSG00000158560	DYNC1I1	6	5	6	5	4	7	646	33	0.333333333	0.666666667	1.76E-07	0.45755	0.6766	0	0	0	3	0	0
ENST00000340398	ENSG00000188375	H3F3C	2	5	2	3	3	3	136	18	0.388888889	0.611111111	NA	NA	0.88699	0	0	0	0	0	0
ENST00000368685	ENSG00000143553	SNAPIN	3	1	3	4	3	0	137	14	0.285714286	0.714285714	0.0015332	0.69215	0.72595	0	0	0	0	0	0
ENST00000262776	ENSG00000108679	LGALS3BP	5	10	1	5	7	1	586	29	0.517241379	0.482758621	2.68E-07	0.86365	0.98831	0	0	0	0	0	0
ENST00000354219	ENSG00000134193	REG4	4	3	1	1	1	0	159	10	0.7	0.3	0.00075276	0.6356	0.99913	0	0	0	0	0	0
ENST00000270631	ENSG00000142538	PTH2	0	3	0	6	6	0	101	15	0.2	0.8	0.0026248	1.8061	1.1717	0	0	0	0	0	0
ENST00000361891	ENSG00000143621	ILF2	6	6	4	3	1	3	391	23	0.52173913	0.47826087	0.9965	0.078489	0.34998	0	0	0	0	0	0
ENST00000370211	ENSG00000213397	HAUS7	1	4	1	2	3	2	369	13	0.384615385	0.615384615	0.98913	0	0.9143	0	0	0	0	0	0
ENST00000339296	ENSG00000172888	ZNF621	6	6	2	0	1	2	440	17	0.705882353	0.294117647	1.05E-05	0.64362	0.91181	0	0	0	0	0	0
ENST00000310032	ENSG00000048140	TSPAN17	1	1	3	1	4	0	333	10	0.2	0.8	1.51E-06	0.63045	0.81348	0	0	0	0	0	0
ENST00000483063	ENSG00000115350	POLE4	1	3	3	0	0	1	118	8	0.5	0.5	0.00069897	0.85243	1.1273	0	0	0	0	0	0
ENST00000525172	ENSG00000174963	ZIC4	4	3	3	7	4	5	385	26	0.269230769	0.730769231	0.00049286	0.48364	1.0212	0	0	0	2	0	0
ENST00000376771	ENSG00000068354	TBC1D25	1	7	10	15	12	4	689	49	0.163265306	0.836734694	0.52262	0.20586	0.49609	0	0	0	1	0	0
ENST00000392568	ENSG00000183828	NUDT14	1	1	0	6	5	1	223	14	0.142857143	0.857142857	3.95E-05	0.90274	1.0079	0	0	0	0	0	0
ENST00000295201	ENSG00000163060	TEKT4	1	1	3	19	12	6	436	42	0.047619048	0.952380952	5.23E-15	1.082	1.2739	0	0	0	0	0	0
ENST00000220616	ENSG00000042832	TG	31	34	18	23	30	14	2769	150	0.433333333	0.566666667	2.88E-59	0.76457	1.102	16	5	0.3125	4	1	0.25
ENST00000368913	ENSG00000143434	SEMA6C	5	16	8	18	25	6	963	78	0.269230769	0.730769231	1.24E-06	0.42351	0.80542	0	0	0	0	0	0
ENST00000296257	ENSG00000163904	SENP2	17	12	7	4	6	3	590	49	0.591836735	0.408163265	0.98262	0.15466	0.70344	0	0	0	0	0	0
ENST00000328257	ENSG00000214517	PPME1	4	3	5	2	3	2	387	19	0.368421053	0.631578947	0.99904	0.040772	0.66101	0	0	0	0	0	0
ENST00000398776	ENSG00000137225	CAPN11	7	9	2	5	12	0	740	35	0.457142857	0.542857143	4.41E-24	0.881	0.96773	0	0	0	0	0	0
ENST00000370206	ENSG00000117519	CNN3	4	2	0	1	1	1	330	9	0.666666667	0.333333333	0.59852	0.18929	0.52912	0	0	0	0	0	0
ENST00000265107	ENSG00000082068	WDR70	11	7	5	5	4	7	655	39	0.461538462	0.538461538	1.58E-09	0.5255	0.68141	0	0	0	0	0	0
ENST00000495186	ENSG00000147155	EBP	1	0	2	4	1	1	231	9	0.111111111	0.888888889	0.93645	0	0.57142	20	4	0.2	2	0	0
ENST00000263780	ENSG00000083937	CHMP2B	2	1	4	0	2	0	214	9	0.333333333	0.666666667	4.62E-06	0.71675	0.91029	6	1	0.166666667	3	0	0
ENST00000467728	ENSG00000025434	NR1H3	1	6	2	7	13	5	448	34	0.205882353	0.794117647	0.90374	0.14446	0.7831	1	1	1	0	0	0
ENST00000534062	ENSG00000254656	RTL1	13	24	10	25	12	7	1359	91	0.406593407	0.593406593	0.0056135	0.31444	0.7403	0	0	0	0	0	0
ENST00000394815	ENSG00000167767	KRT80	1	5	2	12	7	0	453	27	0.222222222	0.777777778	3.46E-06	0.57158	1.0568	0	0	0	0	0	0
ENST00000357988	ENSG00000172943	PHF8	13	13	10	14	9	8	1061	67	0.388059701	0.611940299	0.99785	0.12496	0.46131	4	1	0.25	2	0	0
ENST00000296674	ENSG00000186468	RPS23	2	3	2	2	0	3	144	12	0.416666667	0.583333333	0.85944	0	0.25354	2	1	0.5	0	0	0
ENST00000331782	ENSG00000184916	JAG2	2	12	5	36	24	3	1239	82	0.170731707	0.829268293	1	0.062561	0.78156	0	0	0	0	0	0
ENST00000312561	ENSG00000174718	KIAA1551	25	15	4	0	2	6	1748	52	0.769230769	0.230769231	0.009294	0.26838	1.1721	0	0	0	0	0	0
ENST00000450053	ENSG00000160796	NBEAL2	6	12	13	59	56	23	2755	169	0.106508876	0.893491124	0.059764	0.23687	0.83467	9	1	0.111111111	18	2	0.111111111
ENST00000303775	ENSG00000156239	N6AMT1	4	1	0	2	1	0	215	8	0.625	0.375	6.82E-06	0.96395	1.0601	0	0	0	0	0	0
ENST00000325113	ENSG00000177947	ODF3	0	2	1	4	3	4	255	14	0.142857143	0.857142857	0.14655	0.29648	0.90417	0	0	0	0	0	0
ENST00000406360	ENSG00000118689	FOXO3	0	2	2	8	13	6	674	31	0.064516129	0.935483871	0.98806	0.056282	0.75724	0	0	0	0	0	0
ENST00000289373	ENSG00000158164	TMSB15A	0	1	0	0	0	0	46	1	1	0	0.39053	0	1.0955	0	0	0	0	0	0
ENST00000361101	ENSG00000108669	CYTH1	3	7	5	1	9	2	399	27	0.37037037	0.62962963	0.99981	0	0.55383	0	0	0	0	0	0
ENST00000308683	ENSG00000173545	ZNF622	5	3	6	3	11	2	478	30	0.266666667	0.733333333	0.11086	0.26737	0.93467	0	0	0	0	0	0
ENST00000338037	ENSG00000182621	PLCB1	13	13	6	6	7	5	1217	50	0.52	0.48	0.98337	0.1863	0.57925	2	0	0	7	0	0
ENST00000222139	ENSG00000187266	EPOR	0	1	1	10	7	4	509	23	0.043478261	0.956521739	0.0101	0.34719	0.81321	1	0	0	1	0	0
ENST00000357155	ENSG00000221986	MYBPHL	1	3	2	5	5	3	355	19	0.210526316	0.789473684	0.0036874	0.40076	0.92366	0	0	0	0	0	0
ENST00000308027	ENSG00000174327	SLC16A13	1	5	3	5	1	2	427	17	0.352941176	0.647058824	3.57E-11	1.1375	0.96686	0	0	0	0	0	0
ENST00000282185	ENSG00000152348	ATG10	2	1	2	0	0	1	221	6	0.5	0.5	2.18E-08	0.8536	0.87584	0	0	0	0	0	0
ENST00000330912	ENSG00000183479	TREX2	0	0	1	9	10	1	237	21	0	1	0.45433	0	1.1798	0	0	0	1	1	1
ENST00000301021	ENSG00000167515	TRAPPC2L	0	2	1	3	1	0	141	7	0.285714286	0.714285714	3.68E-11	1.6477	1.1127	1	0	0	0	0	0
ENST00000308009	ENSG00000174326	SLC16A11	1	3	2	5	6	4	472	21	0.19047619	0.80952381	4.92E-06	0.8312	0.93424	0	0	0	0	0	0
ENST00000540052	ENSG00000085185	BCORL1	8	21	13	13	22	6	1712	83	0.34939759	0.65060241	0.99999	0.048329	0.78641	0	0	0	0	0	0
ENST00000376503	ENSG00000088386	SLC15A1	7	6	1	1	3	0	709	18	0.722222222	0.277777778	4.99E-13	0.6397	1.0057	0	0	0	0	0	0
ENST00000342878	ENSG00000188076	SCGB1C1	0	0	0	0	1	1	96	2	0	1	2.15E-05	1.4751	1.0232	0	0	0	0	0	0
ENST00000370205	ENSG00000172339	ALG14	3	2	4	0	2	2	217	13	0.384615385	0.615384615	0.00093727	0.60629	0.93345	2	1	0.5	2	0	0
ENST00000282928	ENSG00000152977	ZIC1	0	2	2	10	3	1	448	18	0.111111111	0.888888889	0.93378	0.076697	0.56875	4	0	0	0	0	0
ENST00000382762	ENSG00000177951	BET1L	0	5	1	1	4	0	112	11	0.454545455	0.545454545	0.0044178	0.70251	0.95313	0	0	0	0	0	0
ENST00000280187	ENSG00000150625	GPM6A	2	1	0	1	3	1	279	8	0.375	0.625	0.98962	0	0.56117	0	0	0	0	0	0
ENST00000264249	ENSG00000115526	CHST10	6	5	4	3	4	1	357	23	0.47826087	0.52173913	9.14E-05	0.54449	0.80807	0	0	0	0	0	0
ENST00000400451	ENSG00000185252	ZNF74	5	9	2	16	11	1	645	44	0.318181818	0.681818182	1.56E-06	0.55992	0.84626	0	0	0	0	0	0
ENST00000331597	ENSG00000149380	P4HA3	6	11	4	7	12	0	545	40	0.425	0.575	7.80E-10	0.64251	0.91346	0	0	0	0	0	0
ENST00000331035	ENSG00000185291	IL3RA	9	4	2	4	3	4	379	26	0.5	0.5	2.99E-27	1.4798	1.2705	0	0	0	0	0	0
ENST00000291526	ENSG00000160181	TFF2	1	2	2	0	2	0	130	7	0.428571429	0.571428571	2.22E-07	1.3024	0.85388	0	0	0	0	0	0
ENST00000576655	ENSG00000261949	GFY	1	3	5	6	6	2	519	23	0.173913043	0.826086957	0.56196	0.18099	0.72445	0	0	0	0	0	0
ENST00000370203	ENSG00000152078	TMEM56	1	2	0	1	2	0	264	6	0.5	0.5	0.26127	0.24962	0.72417	0	0	0	0	0	0
ENST00000222224	ENSG00000105617	LENG1	4	4	4	4	16	5	265	37	0.216216216	0.783783784	1.58E-10	1.1502	1.2509	0	0	0	0	0	0
ENST00000374550	ENSG00000142676	RPL11	6	2	2	4	3	0	178	17	0.470588235	0.529411765	0.96088	0	0.51972	2	1	0.5	2	0	0
ENST00000260402	ENSG00000137841	PLCB2	4	13	3	22	20	2	1186	64	0.265625	0.734375	3.07E-20	0.65744	0.83848	0	0	0	0	0	0
ENST00000225823	ENSG00000108684	ASIC2	1	4	1	23	8	0	564	37	0.135135135	0.864864865	0.99912	0.040373	0.72774	0	0	0	0	0	0
ENST00000526683	ENSG00000179950	PUF60	1	1	1	8	6	2	560	19	0.105263158	0.894736842	0.99677	0.077845	0.32478	8	2	0.25	0	0	0
ENST00000369400	ENSG00000134249	ADAM30	8	11	4	5	6	4	791	38	0.5	0.5	NA	NA	0.94149	0	0	0	0	0	0
ENST00000251993	ENSG00000100364	KIAA0930	1	3	1	5	16	1	410	27	0.148148148	0.851851852	6.98E-05	0.4973	0.7098	0	0	0	0	0	0
ENST00000361436	ENSG00000197958	RPL12	4	2	2	1	1	0	166	10	0.6	0.4	0.053094	0.34673	0.62713	0	0	0	0	0	0
ENST00000517349	ENSG00000253457	SMIM18	2	0	0	0	0	1	96	3	0.666666667	0.333333333	0.16897	0.42739	0.60295	0	0	0	0	0	0
ENST00000308167	ENSG00000102034	ELF4	8	9	3	1	3	1	664	25	0.68	0.32	0.06139	0.30648	0.79856	0	0	0	1	0	0
ENST00000361127	ENSG00000198799	LRIG2	19	8	8	7	6	4	1066	52	0.519230769	0.480769231	7.97E-18	0.68344	0.94339	1	1	1	0	0	0
ENST00000604534	ENSG00000271092	TMEM56-RWDD3	1	1	1	1	0	1	202	5	0.4	0.6	0.0082291	0.4572	0.7081	0	0	0	0	0	0
ENST00000272643	ENSG00000144229	THSD7B	28	19	17	13	15	6	1609	98	0.479591837	0.520408163	2.65E-19	0.49779	0.92999	0	0	0	0	0	0
ENST00000355904	ENSG00000197265	GTF2E2	3	4	5	1	1	2	292	16	0.4375	0.5625	0.039299	0.30827	0.79449	2	0	0	0	0	0
ENST00000293826	ENSG00000248871	TNFSF12-TNFSF13	7	6	6	4	11	2	331	36	0.361111111	0.638888889	0.76997	0.17842	0.78998	0	0	0	0	0	0
ENST00000370202	ENSG00000122481	RWDD3	4	5	0	1	0	0	268	10	0.9	0.1	0.0014761	0.55029	0.92706	0	0	0	0	0	0
ENST00000250237	ENSG00000213339	QTRT1	0	4	2	9	10	1	404	26	0.153846154	0.846153846	2.59E-07	0.68031	0.83843	0	0	0	0	0	0
ENST00000268695	ENSG00000141012	GALNS	5	10	1	1	7	1	523	25	0.6	0.4	2.96E-10	0.69036	1.0703	35	3	0.085714286	15	0	0
ENST00000394166	ENSG00000185551	NR2F2	2	5	0	10	7	1	415	25	0.28	0.72	0.98972	0	0.33801	6	1	0.166666667	2	0	0
ENST00000359707	ENSG00000138757	G3BP2	14	6	5	6	1	10	483	42	0.476190476	0.523809524	0.99954	0.037735	0.39757	0	0	0	0	0	0
ENST00000562783	ENSG00000178115	GOLGA8Q	12	14	3	2	6	4	633	41	0.634146341	0.365853659	0.0010139	0.77139	1.5486	0	0	0	0	0	0
ENST00000280097	ENSG00000150540	HNMT	2	3	0	1	1	0	293	7	0.714285714	0.285714286	0.019734	0.37877	0.84797	2	0	0	0	0	0
ENST00000552374	ENSG00000198270	TMEM116	2	2	2	1	2	1	338	10	0.4	0.6	5.12E-13	0.99201	0.8172	0	0	0	0	0	0
ENST00000401850	ENSG00000128274	A4GALT	1	3	0	7	13	0	354	24	0.166666667	0.833333333	7.67E-06	0.94609	1.0345	1	0	0	0	0	0
ENST00000251127	ENSG00000102452	NALCN	27	28	14	17	16	6	1739	108	0.509259259	0.490740741	8.52E-14	0.40247	0.56014	27	2	0.074074074	13	0	0
ENST00000427060	ENSG00000155926	SLA	7	7	4	2	1	3	317	24	0.583333333	0.416666667	0.34325	0.22915	0.81794	0	0	0	0	0	0
ENST00000317506	ENSG00000141084	RANBP10	4	3	5	7	8	3	621	30	0.233333333	0.766666667	0.96855	0.15262	0.77382	0	0	0	0	0	0
ENST00000281474	ENSG00000151746	BICD1	9	11	6	3	17	1	828	47	0.425531915	0.574468085	1.57E-05	0.37623	0.72704	0	0	0	2	0	0
ENST00000291527	ENSG00000160182	TFF1	1	0	0	0	0	2	85	3	0.333333333	0.666666667	0.00088929	1.276	1.0512	0	0	0	0	0	0
ENST00000306434	ENSG00000168906	MAT2A	5	5	1	4	1	4	396	20	0.5	0.5	0.99846	0	0.31241	0	0	0	3	1	0.333333333
ENST00000313663	ENSG00000168014	C2CD3	36	29	13	11	7	8	1964	104	0.625	0.375	4.44E-19	0.50333	0.95306	7	1	0.142857143	2	0	0
ENST00000263710	ENSG00000074054	CLASP1	28	19	21	12	25	8	1539	113	0.415929204	0.584070796	1	0.10108	0.65283	0	0	0	0	0	0
ENST00000338784	ENSG00000161955	TNFSF13	6	5	3	0	4	1	251	19	0.578947368	0.421052632	0.81724	0.13911	0.87411	0	0	0	0	0	0
ENST00000413272	ENSG00000189233	NUGGC	19	28	5	3	7	0	797	62	0.758064516	0.241935484	3.39E-12	0.60634	0.88737	0	0	0	0	0	0
ENST00000359649	ENSG00000170909	OSCAR	3	2	1	7	5	0	287	18	0.277777778	0.722222222	0.00033644	0.75651	0.93528	0	0	0	0	0	0
ENST00000425441	ENSG00000160799	CCDC12	2	6	1	1	7	1	167	18	0.444444444	0.555555556	0.040132	0.37116	0.88278	0	0	0	0	0	0
ENST00000234195	ENSG00000115841	RMDN2	12	3	2	1	0	8	574	26	0.576923077	0.423076923	4.41E-24	1.1648	1.365	0	0	0	0	0	0
ENST00000309765	ENSG00000173769	TOPAZ1	34	18	13	1	6	9	1693	81	0.641975309	0.358024691	0.97746	0.18593	0.80407	0	0	0	0	0	0
ENST00000374736	ENSG00000165029	ABCA1	27	25	12	12	23	3	2262	102	0.509803922	0.490196078	1.45E-13	0.37761	0.85748	15	2	0.133333333	34	3	0.088235294
ENST00000446378	ENSG00000164309	CMYA5	54	31	7	4	6	11	4070	113	0.752212389	0.247787611	1.35E-54	0.76646	1.0036	0	0	0	0	0	0
ENST00000311565	ENSG00000112033	PPARD	0	1	0	8	9	5	442	23	0.043478261	0.956521739	0.99497	0	0.58265	0	0	0	0	0	0
ENST00000372735	ENSG00000198908	BHLHB9	8	10	0	3	1	2	548	24	0.75	0.25	0.02025	0.4439	0.90544	0	0	0	0	0	0
ENST00000309988	ENSG00000172005	MAL	1	1	0	0	0	0	154	2	1	0	0.83197	0	0.87728	0	0	0	0	0	0
ENST00000282849	ENSG00000140873	ADAMTS18	11	11	19	5	10	6	1222	62	0.35483871	0.64516129	1.07E-29	0.7429	1.383	4	0	0	0	0	0
ENST00000280020	ENSG00000150477	KIAA1328	18	7	2	4	4	1	578	36	0.694444444	0.305555556	3.30E-08	0.60995	0.88814	0	0	0	0	0	0
ENST00000340857	ENSG00000189060	H1F0	0	1	0	3	2	0	195	6	0.166666667	0.833333333	0.6427	0	0.76894	0	0	0	0	0	0
ENST00000233838	ENSG00000115486	GGCX	3	9	9	13	10	5	759	49	0.244897959	0.755102041	2.02E-14	0.67839	0.87696	12	3	0.25	8	2	0.25
ENST00000377647	ENSG00000204849	SPATA31A1	21	33	4	2	11	3	1348	74	0.72972973	0.27027027	0.37761	0	1.2636	0	0	0	0	0	0
ENST00000359308	ENSG00000196419	XRCC6	6	11	4	3	6	2	610	32	0.53125	0.46875	0.99904	0.069115	0.52136	0	0	0	0	0	0
ENST00000479303	ENSG00000197448	GSTK1	3	4	0	4	4	1	283	16	0.4375	0.5625	1.94E-06	0.79803	0.86307	0	0	0	0	0	0
ENST00000521861	ENSG00000147677	EIF3H	2	2	1	4	3	1	353	13	0.307692308	0.692307692	0.047483	0.30013	0.87282	0	0	0	0	0	0
ENST00000375708	ENSG00000169071	ROR2	2	3	8	14	25	1	944	53	0.094339623	0.905660377	0.00012401	0.35686	0.98346	9	4	0.444444444	15	0	0
ENST00000537097	ENSG00000198932	GPRASP1	25	41	7	3	1	1	1396	78	0.846153846	0.153846154	0.31099	0.23056	0.90831	0	0	0	0	0	0
ENST00000323205	ENSG00000100116	GCAT	2	1	1	14	10	3	446	31	0.096774194	0.903225806	1.53E-08	0.79126	1.0279	0	0	0	0	0	0
ENST00000543253	ENSG00000158301	GPRASP2	18	29	4	0	3	2	839	56	0.839285714	0.160714286	0.98751	0.056668	0.88505	0	0	0	0	0	0
ENST00000373542	ENSG00000067177	PHKA1	12	7	16	5	9	13	1224	62	0.306451613	0.693548387	2.09E-07	0.38307	0.75818	7	2	0.285714286	2	0	0
ENST00000257527	ENSG00000135074	ADAM19	7	27	9	4	15	1	919	63	0.53968254	0.46031746	6.80E-05	0.3343	0.77005	0	0	0	1	0	0
ENST00000359195	ENSG00000105851	PIK3CG	16	9	4	13	9	5	1103	56	0.446428571	0.553571429	1.41E-06	0.40095	0.78376	0	0	0	0	0	0
ENST00000248248	ENSG00000103111	MON1B	2	0	6	14	11	7	548	40	0.05	0.95	0.018676	0.32073	0.87298	0	0	0	0	0	0
ENST00000264350	ENSG00000138646	HERC5	18	15	0	6	7	3	1025	49	0.673469388	0.326530612	7.68E-11	0.5049	0.89334	0	0	0	0	0	0
ENST00000604957	ENSG00000125962	ARMCX5	7	11	2	1	0	1	559	22	0.818181818	0.181818182	0.033415	0.38868	0.79229	0	0	0	0	0	0
ENST00000257209	ENSG00000134775	FHOD3	28	39	11	10	20	2	1440	110	0.609090909	0.390909091	0.066509	0.24601	0.9135	0	0	0	0	0	0
ENST00000358127	ENSG00000196092	PAX5	2	9	1	4	8	2	392	26	0.423076923	0.576923077	0.99798	0	0.56145	0	0	0	1	0	0
ENST00000297338	ENSG00000164754	RAD21	12	7	3	2	3	3	632	30	0.633333333	0.366666667	0.99701	0.098977	0.59758	6	0	0	6	0	0
ENST00000316448	ENSG00000179218	CALR	0	1	0	3	3	1	418	8	0.125	0.875	0.89133	0.14702	0.94551	0	0	0	0	0	0
ENST00000361840	ENSG00000123178	SPRYD7	4	1	2	0	1	0	197	8	0.625	0.375	0.00020923	0.66428	0.63377	0	0	0	0	0	0
ENST00000444310	ENSG00000205832	C16orf96	16	15	3	13	12	3	1142	62	0.5	0.5	5.58E-21	0.81478	0.91548	0	0	0	0	0	0
ENST00000376865	ENSG00000204640	NMS	3	4	2	1	1	1	154	12	0.583333333	0.416666667	1.33E-11	1.0838	1.0194	0	0	0	0	0	0
ENST00000342649	ENSG00000179152	TCAIM	13	11	2	2	0	3	497	31	0.774193548	0.225806452	2.23E-05	0.46441	0.77175	0	0	0	0	0	0
ENST00000334512	ENSG00000108175	ZMIZ1	2	9	4	8	18	0	1068	41	0.268292683	0.731707317	0.99937	0.13435	0.63939	0	0	0	0	0	0
ENST00000256997	ENSG00000134575	ACP2	0	2	1	9	13	3	424	28	0.071428571	0.928571429	6.24E-05	0.45495	0.85917	0	0	0	2	1	0.5
ENST00000419869	ENSG00000023734	STRAP	3	0	3	2	0	0	351	8	0.375	0.625	0.90143	0.14495	0.5713	0	0	0	0	0	0
ENST00000381401	ENSG00000169100	SLC25A6	2	3	1	6	6	0	299	18	0.277777778	0.722222222	0.13859	0.30152	0.89046	0	0	0	0	0	0
ENST00000225235	ENSG00000108239	TBC1D12	10	6	11	16	10	6	776	59	0.271186441	0.728813559	1.72E-05	0.39113	0.82749	0	0	0	0	0	0
ENST00000418390	ENSG00000011007	TCEB3	14	12	16	6	6	2	799	56	0.464285714	0.535714286	1	0.025027	0.75506	0	0	0	0	0	0
ENST00000378644	ENSG00000205078	SYCE1L	3	5	1	3	6	1	243	19	0.421052632	0.578947368	2.43E-14	1.2041	1.1219	0	0	0	0	0	0
ENST00000519106	ENSG00000253958	CLDN23	0	0	1	12	5	1	293	19	0	1	2.30E-05	0.99968	1.1721	0	0	0	0	0	0
ENST00000309384	ENSG00000183542	KLRC4	7	2	1	0	0	1	159	11	0.818181818	0.181818182	0.0056771	0.64799	0.83881	0	0	0	0	0	0
ENST00000256637	ENSG00000134243	SORT1	6	7	6	6	8	6	832	39	0.333333333	0.666666667	0.99987	0.092693	0.70676	0	0	0	0	0	0
ENST00000545797	ENSG00000167657	DAPK3	1	2	1	17	19	3	455	43	0.069767442	0.930232558	0.0065541	0.36842	0.72159	0	0	0	0	0	0
ENST00000285116	ENSG00000154839	SKA1	4	1	2	1	1	2	256	11	0.454545455	0.545454545	1.70E-05	0.69958	0.74666	0	0	0	0	0	0
ENST00000236959	ENSG00000138363	ATIC	14	4	4	2	1	3	593	28	0.642857143	0.357142857	3.01E-19	0.92046	1.075	1	0	0	0	0	0
ENST00000265717	ENSG00000005249	PRKAR2B	7	9	3	4	1	2	419	26	0.615384615	0.384615385	0.99713	0.046297	0.53662	0	0	0	0	0	0
ENST00000240618	ENSG00000213809	KLRK1	2	2	2	0	1	2	217	9	0.444444444	0.555555556	6.98E-14	1.2602	0.83274	0	0	0	0	0	0
ENST00000334567	ENSG00000186329	TMEM212	2	1	1	0	1	0	195	5	0.6	0.4	1.83E-08	1.1617	0.69768	0	0	0	0	0	0
ENST00000378555	ENSG00000128567	PODXL	3	1	3	3	3	0	559	13	0.307692308	0.692307692	0.0010333	0.39369	0.89147	0	0	0	0	0	0
ENST00000249041	ENSG00000128310	GALR3	0	4	2	26	4	3	369	39	0.102564103	0.897435897	0.00013455	0.92556	0.95019	0	0	0	0	0	0
ENST00000221485	ENSG00000104888	SLC17A7	1	2	0	16	8	1	561	28	0.107142857	0.892857143	0.99988	0	0.4866	0	0	0	0	0	0
ENST00000419765	ENSG00000157703	SVOPL	4	1	1	8	9	1	493	24	0.208333333	0.791666667	5.18E-09	0.65486	1.0537	0	0	0	0	0	0
ENST00000242210	ENSG00000122643	NT5C3A	6	3	1	1	1	1	332	13	0.692307692	0.307692308	0.015053	0.35626	0.94848	7	0	0	1	0	0
ENST00000444723	ENSG00000125975	C20orf173	1	5	1	2	1	0	203	10	0.6	0.4	1.09E-06	0.85441	0.65329	0	0	0	0	0	0
ENST00000506618	ENSG00000229937	PRPS1L1	3	2	3	2	2	2	319	14	0.357142857	0.642857143	0.28673	0.24981	1.0942	0	0	0	0	0	0
ENST00000323819	ENSG00000178809	TRIM73	0	2	1	6	5	1	251	15	0.133333333	0.866666667	0.00010272	0.9843	0.82028	0	0	0	0	0	0
ENST00000391759	ENSG00000105619	TFPT	4	6	3	4	16	0	254	33	0.303030303	0.696969697	0.00010562	0.62243	0.89799	0	0	0	0	0	0
ENST00000312349	ENSG00000172568	FNDC9	2	5	2	2	0	1	225	12	0.583333333	0.416666667	0.0073799	0.59677	0.99301	0	0	0	0	0	0
ENST00000584164	ENSG00000161970	RPL26	1	4	4	3	3	1	146	16	0.3125	0.6875	0.9163	0	0.5128	0	0	0	1	0	0
ENST00000372874	ENSG00000196839	ADA	1	6	1	1	7	1	364	17	0.411764706	0.588235294	2.88E-12	0.90018	0.97679	15	2	0.133333333	4	0	0
ENST00000358970	ENSG00000183206	POTEC	8	13	2	1	1	2	543	27	0.777777778	0.222222222	1.44E-10	0.83985	1.1561	0	0	0	0	0	0
ENST00000283474	ENSG00000153443	UBALD1	1	1	0	0	0	1	178	3	0.666666667	0.333333333	0.8032	0	0.60922	0	0	0	0	0	0
ENST00000307546	ENSG00000081026	MAGI3	27	16	10	7	10	5	1482	75	0.573333333	0.426666667	0.02978	0.25484	0.7649	0	0	0	0	0	0
ENST00000311946	ENSG00000172548	NIPAL4	3	3	2	3	3	1	467	15	0.4	0.6	0.0013718	0.4704	0.78707	5	1	0.2	6	1	0.166666667
ENST00000370763	ENSG00000162616	DNAJB4	10	6	4	1	2	1	338	24	0.666666667	0.333333333	0.016227	0.39425	0.74953	0	0	0	0	0	0
ENST00000356860	ENSG00000153956	CACNA2D1	25	4	8	6	0	2	1092	45	0.644444444	0.355555556	0.99989	0.14777	0.5888	0	0	0	11	0	0
ENST00000374811	ENSG00000001497	LAS1L	9	13	4	7	6	1	735	40	0.55	0.45	0.99955	0.037645	0.54588	2	0	0	0	0	0
ENST00000434396	ENSG00000230778	ANKRD63	0	0	7	23	11	3	381	44	0	1	0.37559	0.20885	0.61311	0	0	0	0	0	0
ENST00000504811	ENSG00000133835	HSD17B4	12	11	0	4	5	4	762	36	0.638888889	0.361111111	2.42E-10	0.52556	1.0382	3	1	0.333333333	9	1	0.111111111
ENST00000265708	ENSG00000104755	ADAM2	13	5	0	3	2	1	736	24	0.75	0.25	1.89E-22	0.89048	1.0943	0	0	0	0	0	0
ENST00000359333	ENSG00000178826	TMEM139	3	2	1	1	6	0	217	13	0.384615385	0.615384615	0.0075458	0.59268	1.0543	0	0	0	0	0	0
ENST00000305596	ENSG00000169217	CD2BP2	3	3	2	4	9	2	342	23	0.260869565	0.739130435	1.52E-05	0.61158	1.1084	0	0	0	0	0	0
ENST00000370759	ENSG00000137960	GIPC2	4	3	3	2	2	1	316	15	0.466666667	0.533333333	3.15E-09	1.0098	1.0595	0	0	0	0	0	0
ENST00000255324	ENSG00000132972	RNF17	34	16	5	1	3	4	1624	63	0.793650794	0.206349206	1	0.03429	0.82604	0	0	0	0	0	0
ENST00000433542	ENSG00000175455	CCDC14	22	7	6	1	2	4	865	42	0.69047619	0.30952381	7.80E-15	0.70947	0.89673	0	0	0	0	0	0
ENST00000229595	ENSG00000111875	ASF1A	2	4	1	0	0	0	205	7	0.857142857	0.142857143	0.80542	0.10234	0.34766	0	0	0	0	0	0
ENST00000215906	ENSG00000128203	ASPHD2	0	5	2	7	10	0	370	24	0.208333333	0.791666667	0.45902	0.20913	0.66271	0	0	0	0	0	0
ENST00000305249	ENSG00000115353	TACR1	2	3	1	3	3	1	408	13	0.384615385	0.615384615	0.00038437	0.50294	0.89704	0	0	0	0	0	0
ENST00000343262	ENSG00000140988	RPS2	2	2	1	10	6	3	294	24	0.166666667	0.833333333	0.8469	0.094854	0.61365	0	0	0	0	0	0
ENST00000368468	ENSG00000111885	MAN1A1	7	7	4	8	4	2	654	32	0.4375	0.5625	0.11123	0.25585	0.77221	0	0	0	0	0	0
ENST00000369068	ENSG00000163125	RPRD2	15	12	10	4	10	10	1462	61	0.442622951	0.557377049	1	0	0.78796	0	0	0	0	0	0
ENST00000335183	ENSG00000100526	CDKN3	9	0	3	0	1	0	213	13	0.692307692	0.307692308	0.0019455	0.44349	0.67967	0	0	0	0	0	0
ENST00000220966	ENSG00000104524	PYCRL	2	1	2	6	7	0	287	18	0.166666667	0.833333333	2.34E-05	0.79427	0.99885	0	0	0	0	0	0
ENST00000398145	ENSG00000100099	HPS4	7	10	1	9	2	1	709	30	0.566666667	0.433333333	0.00013778	0.39095	1.1144	6	1	0.166666667	14	0	0
ENST00000321030	ENSG00000105618	PRPF31	1	2	1	9	11	3	500	27	0.111111111	0.888888889	0.98313	0.11697	0.51783	14	0	0	1	0	0
ENST00000246957	ENSG00000126602	TRAP1	4	8	6	17	13	5	705	53	0.226415094	0.773584906	1.60E-29	1.0916	1.3705	0	0	0	7	2	0.285714286
ENST00000433866	ENSG00000230989	HSBP1	1	0	0	1	0	0	77	2	0.5	0.5	0.23354	0.3123	0.73417	0	0	0	0	0	0
ENST00000278742	ENSG00000149418	ST14	2	9	0	21	13	3	856	48	0.229166667	0.770833333	0.56042	0.21488	0.84823	3	0	0	2	0	0
ENST00000334708	ENSG00000186910	SERPINA11	5	6	1	1	2	1	423	16	0.6875	0.3125	8.60E-10	0.9935	1.0571	0	0	0	0	0	0
ENST00000349394	ENSG00000182379	NXPH4	0	4	1	8	3	1	309	17	0.235294118	0.764705882	0.22997	0.27595	0.67934	0	0	0	0	0	0
ENST00000258214	ENSG00000135736	CCDC102A	0	7	1	25	29	2	551	64	0.109375	0.890625	6.82E-05	0.49877	0.87515	0	0	0	0	0	0
ENST00000379389	ENSG00000187608	ISG15	0	2	0	2	3	1	166	8	0.25	0.75	0.40527	0	1.0115	2	0	0	4	0	0
ENST00000264254	ENSG00000115539	PDCL3	3	3	0	3	3	1	240	13	0.461538462	0.538461538	8.23E-06	0.77478	1.1082	0	0	0	0	0	0
ENST00000337425	ENSG00000170054	SERPINA9	7	7	1	3	0	0	436	18	0.777777778	0.222222222	1.21E-13	1.3899	1.2066	0	0	0	0	0	0
ENST00000389297	ENSG00000105792	C7orf63	11	6	5	0	0	6	942	28	0.607142857	0.392857143	7.33E-08	0.41815	0.95091	0	0	0	0	0	0
ENST00000311922	ENSG00000173334	TRIB1	4	4	3	9	7	1	373	28	0.285714286	0.714285714	0.83343	0.097318	0.73274	0	0	0	0	0	0
ENST00000316316	ENSG00000111877	MCM9	21	23	6	2	9	6	1144	67	0.656716418	0.343283582	6.62E-14	0.63612	0.83208	3	1	0.333333333	0	0	0
ENST00000388761	ENSG00000176125	UFSP1	0	2	0	2	3	0	143	7	0.285714286	0.714285714	0.027072	0.93751	1.498	0	0	0	0	0	0
ENST00000372889	ENSG00000168734	PKIG	0	1	0	0	2	1	77	4	0.25	0.75	0.51408	0	0.67449	0	0	0	0	0	0
ENST00000449291	ENSG00000147813	NAPRT1	1	7	6	10	15	0	539	39	0.205128205	0.794871795	1.15E-18	1.0347	1.0999	0	0	0	0	0	0
ENST00000409642	ENSG00000150556	LYPD6B	4	3	2	1	0	0	208	10	0.7	0.3	0.00036139	0.59964	0.83322	0	0	0	0	0	0
ENST00000295208	ENSG00000144026	ZNF514	16	7	2	1	1	0	401	27	0.851851852	0.148148148	1.04E-10	0.93649	1.022	0	0	0	0	0	0
ENST00000302913	ENSG00000087085	ACHE	0	7	7	8	16	5	618	43	0.162790698	0.837209302	0.99827	0.043553	0.60461	0	0	0	1	0	0
ENST00000334295	ENSG00000134779	TPGS2	1	0	0	3	1	1	301	6	0.166666667	0.833333333	0.00014656	0.58928	1.0058	0	0	0	0	0	0
ENST00000331336	ENSG00000184619	KRBA2	6	3	2	2	4	4	493	21	0.428571429	0.571428571	1.88E-07	0.7875	0.92145	0	0	0	0	0	0
ENST00000261652	ENSG00000240505	TNFRSF13B	3	11	1	4	3	2	294	24	0.583333333	0.416666667	2.09E-15	1.7261	1.2587	3	0	0	6	0	0
ENST00000393825	ENSG00000185633	NDUFA4L2	2	0	1	3	2	0	88	8	0.25	0.75	0.086367	0.44354	1.2052	0	0	0	0	0	0
ENST00000272418	ENSG00000144029	MRPS5	13	7	3	3	5	4	431	35	0.571428571	0.428571429	0.00036306	0.40864	0.94143	0	0	0	0	0	0
ENST00000309822	ENSG00000147679	UTP23	7	1	1	5	3	0	250	17	0.470588235	0.529411765	0.086364	0.34937	0.82364	0	0	0	0	0	0
ENST00000338891	ENSG00000111879	FAM184A	32	10	7	4	9	3	1141	65	0.646153846	0.353846154	1.06E-21	0.68645	0.86598	0	0	0	0	0	0
ENST00000280098	ENSG00000144228	SPOPL	6	4	7	1	3	1	393	22	0.454545455	0.545454545	0.011897	0.31988	0.81368	0	0	0	0	0	0
ENST00000409939	ENSG00000169221	TBC1D10B	3	3	10	12	31	4	809	63	0.095238095	0.904761905	0.99922	0.067816	0.7252	0	0	0	0	0	0
ENST00000322157	ENSG00000141279	NPEPPS	6	9	7	9	5	7	920	43	0.348837209	0.651162791	1	0	0.47911	0	0	0	0	0	0
ENST00000333924	ENSG00000186666	BCDIN3D	3	3	5	2	3	3	293	19	0.315789474	0.684210526	3.87E-05	0.73354	0.95084	0	0	0	0	0	0
ENST00000368654	ENSG00000148773	MKI67	81	63	10	5	18	19	3257	196	0.734693878	0.265306122	1.26E-28	0.61769	1.1165	0	0	0	0	0	0
ENST00000328923	ENSG00000182199	SHMT2	4	7	7	3	17	3	505	41	0.268292683	0.731707317	7.82E-08	0.56323	0.75641	0	0	0	0	0	0
ENST00000335999	ENSG00000167566	NCKAP5L	8	16	11	11	32	2	1335	80	0.3	0.7	0.632	0.21087	0.92187	0	0	0	0	0	0
ENST00000344265	ENSG00000064835	POU1F1	8	4	3	0	3	0	318	18	0.666666667	0.333333333	0.045046	0.32372	0.90001	12	2	0.166666667	1	0	0
ENST00000545336	ENSG00000123106	CCDC91	8	5	1	1	0	1	442	16	0.8125	0.1875	3.81E-06	0.50908	0.91663	0	0	0	0	0	0
ENST00000325995	ENSG00000175946	KLHL38	7	15	1	5	8	0	582	36	0.611111111	0.388888889	1.41E-08	0.79639	1.1855	0	0	0	0	0	0
ENST00000256646	ENSG00000134250	NOTCH2	6	14	12	26	20	14	2472	92	0.217391304	0.782608696	1	0.058619	0.73313	19	2	0.105263158	24	2	0.083333333
ENST00000272641	ENSG00000144227	NXPH2	1	2	1	3	3	0	265	10	0.3	0.7	0.92646	0	0.65094	0	0	0	0	0	0
ENST00000242465	ENSG00000122862	SRGN	2	4	0	1	2	2	159	11	0.545454545	0.454545455	0.69656	0	0.82527	0	0	0	0	0	0
ENST00000451137	ENSG00000142871	CYR61	4	6	2	4	7	0	382	23	0.434782609	0.565217391	0.71388	0.17417	0.92987	0	0	0	0	0	0
ENST00000335211	ENSG00000163395	IGFN1	59	139	7	10	31	7	3709	253	0.782608696	0.217391304	3.28E-51	0.79014	0.98544	0	0	0	0	0	0
ENST00000356708	ENSG00000165629	ATP5C1	4	4	4	2	0	1	299	15	0.533333333	0.466666667	0.00079192	0.45011	0.82358	0	0	0	0	0	0
ENST00000498273	ENSG00000240563	L1TD1	30	9	2	1	0	2	866	44	0.886363636	0.113636364	5.33E-07	0.80294	1.1251	0	0	0	0	0	0
ENST00000359827	ENSG00000221866	PLXNA4	2	19	9	19	30	10	1895	89	0.235955056	0.764044944	0.99999	0.14155	0.68478	0	0	0	0	0	0
ENST00000368910	ENSG00000163154	TNFAIP8L2	0	1	0	7	3	1	185	12	0.083333333	0.916666667	0.038364	0.72158	0.76735	0	0	0	0	0	0
ENST00000334186	ENSG00000177380	PPFIA3	1	13	8	29	44	9	1195	104	0.134615385	0.865384615	1	0.046834	0.42752	0	0	0	0	0	0
ENST00000295314	ENSG00000163157	TMOD4	3	4	4	3	3	6	346	23	0.304347826	0.695652174	1.83E-08	0.70808	0.85985	0	0	0	0	0	0
ENST00000269439	ENSG00000141622	RNF165	5	6	5	4	4	1	347	25	0.44	0.56	0.97194	0.10077	0.6269	0	0	0	0	0	0
ENST00000328879	ENSG00000099910	KLHL22	3	7	3	16	9	1	635	39	0.256410256	0.743589744	0.42419	0.22067	0.66214	0	0	0	0	0	0
ENST00000297785	ENSG00000165092	ALDH1A1	5	4	2	2	1	3	502	17	0.529411765	0.470588235	0.95448	0.14639	0.71988	0	0	0	0	0	0
ENST00000376759	ENSG00000102317	RBM3	6	2	1	2	3	4	158	18	0.444444444	0.555555556	0.82616	0	0.54815	0	0	0	0	0	0
ENST00000448516	ENSG00000103510	KAT8	0	1	3	10	10	0	468	24	0.041666667	0.958333333	0.22493	0.24292	0.45156	0	0	0	0	0	0
ENST00000360270	ENSG00000147065	MSN	3	5	4	6	11	12	578	41	0.195121951	0.804878049	0.99967	0	0.46391	2	2	1	0	0	0
ENST00000376840	ENSG00000204634	TBC1D8	13	18	12	10	12	2	1141	67	0.462686567	0.537313433	5.60E-13	0.51369	0.84732	0	0	0	0	0	0
ENST00000428559	ENSG00000023697	DERA	5	3	2	3	4	2	319	19	0.421052632	0.578947368	0.00037318	0.50532	0.97208	0	0	0	0	0	0
ENST00000261735	ENSG00000089248	ERP29	0	2	0	3	2	1	262	8	0.25	0.75	0.75108	0.11193	0.95845	0	0	0	0	0	0
ENST00000231790	ENSG00000076242	MLH1	7	11	4	3	9	2	757	36	0.5	0.5	3.41E-05	0.37325	1.0429	228	13	0.057017544	60	0	0
ENST00000485876	ENSG00000170906	NDUFA3	1	0	0	0	0	1	85	2	0.5	0.5	0.071883	0.49012	1.1579	0	0	0	0	0	0
ENST00000275428	ENSG00000006625	GGCT	0	1	2	1	0	0	189	4	0.25	0.75	0.000143	0.7129	0.91683	0	0	0	0	0	0
ENST00000376344	ENSG00000165118	C9orf64	6	7	2	2	5	2	342	24	0.541666667	0.458333333	1.03E-06	0.74754	0.91171	0	0	0	0	0	0
ENST00000368905	ENSG00000163156	SCNM1	8	3	6	2	2	1	231	22	0.5	0.5	2.92E-06	0.66141	0.96649	0	0	0	0	0	0
ENST00000504548	ENSG00000179886	TIGD5	1	5	2	28	16	1	643	53	0.113207547	0.886792453	0.0011744	0.48326	0.72586	0	0	0	0	0	0
ENST00000328965	ENSG00000184232	OAF	0	2	0	9	9	0	274	20	0.1	0.9	0.0034624	0.56258	0.83353	0	0	0	0	0	0
ENST00000376215	ENSG00000148459	PDSS1	8	1	8	4	6	3	416	30	0.3	0.7	3.24E-08	0.61088	0.74713	2	0	0	4	0	0
ENST00000372406	ENSG00000148358	GPR107	7	5	2	3	2	2	601	21	0.571428571	0.428571429	0.28858	0.23247	0.70811	0	0	0	0	0	0
ENST00000334384	ENSG00000186103	ARGFX	5	5	3	0	2	1	316	16	0.625	0.375	0.00029585	1.0905	0.96474	0	0	0	0	0	0
ENST00000370574	ENSG00000117174	ZNHIT6	6	10	3	1	3	3	471	26	0.615384615	0.384615385	7.53E-12	0.7989	0.94685	0	0	0	0	0	0
ENST00000229769	ENSG00000112039	FANCE	6	10	2	6	9	2	537	35	0.457142857	0.542857143	1.53E-06	0.56115	0.97679	3	1	0.333333333	7	1	0.142857143
ENST00000465148	ENSG00000107443	CCNJ	3	2	2	5	3	2	384	17	0.294117647	0.705882353	0.99796	0	0.68888	0	0	0	0	0	0
ENST00000409687	ENSG00000186193	SAPCD2	1	3	3	21	15	2	395	45	0.088888889	0.911111111	0.0039417	0.45089	0.81471	0	0	0	0	0	0
ENST00000427982	ENSG00000168621	GDNF	9	6	0	4	5	0	229	24	0.625	0.375	0.2035	0.29174	0.73506	0	0	0	3	1	0.333333333
ENST00000268533	ENSG00000140876	NUDT7	3	2	1	1	2	4	239	13	0.384615385	0.615384615	8.44E-07	1.3952	1.1985	0	0	0	0	0	0
ENST00000399422	ENSG00000215009	ACSM4	14	3	4	5	5	2	581	33	0.515151515	0.484848485	4.05E-19	0.91133	0.85703	0	0	0	0	0	0
ENST00000409028	ENSG00000071082	RPL31	1	2	2	2	3	4	129	14	0.214285714	0.785714286	0.84958	0	0.48482	0	0	0	0	0	0
ENST00000307003	ENSG00000170279	C7orf33	6	7	0	2	2	1	178	18	0.722222222	0.277777778	1.60E-05	1.0722	0.97804	0	0	0	0	0	0
ENST00000263946	ENSG00000081277	PKP1	5	13	3	19	10	1	748	51	0.352941176	0.647058824	0.00058339	0.34729	1.0433	3	0	0	18	0	0
ENST00000338040	ENSG00000163833	FBXO40	14	7	5	4	2	3	710	35	0.6	0.4	5.53E-09	0.71221	0.96896	0	0	0	0	0	0
ENST00000417856	ENSG00000174996	KLC2	0	5	3	17	17	6	623	48	0.104166667	0.895833333	0.97506	0.1497	0.71538	0	0	0	0	0	0
ENST00000219169	ENSG00000102898	NUTF2	1	1	0	0	0	0	128	2	1	0	0.93864	0	0.25475	0	0	0	0	0	0
ENST00000234371	ENSG00000116014	KISS1R	0	1	1	23	6	0	399	31	0.032258065	0.967741935	0.43649	0.20584	0.82446	5	1	0.2	3	0	0
ENST00000216211	ENSG00000100373	UPK3A	0	5	0	1	4	0	288	10	0.5	0.5	1.08E-10	1.1921	1.0899	0	0	0	0	0	0
ENST00000376142	ENSG00000136754	ABI1	8	7	5	1	5	0	509	26	0.576923077	0.423076923	0.63911	0.199	0.64818	0	0	0	0	0	0
ENST00000439977	ENSG00000051108	HERPUD1	2	7	2	4	4	2	392	21	0.428571429	0.571428571	0.99582	0.048552	0.8483	0	0	0	0	0	0
ENST00000307892	ENSG00000103018	CYB5B	1	0	1	3	1	0	151	6	0.166666667	0.833333333	0.093498	0.34063	1.0656	0	0	0	0	0	0
ENST00000298317	ENSG00000165526	RPUSD4	3	2	4	5	9	2	378	25	0.2	0.8	4.73E-07	0.71745	1.0751	0	0	0	0	0	0
ENST00000340339	ENSG00000159618	GPR114	1	7	0	6	9	3	529	26	0.307692308	0.692307692	0.13444	0.26055	0.93723	0	0	0	0	0	0
ENST00000325222	ENSG00000055130	CUL1	11	7	10	6	2	3	777	39	0.461538462	0.538461538	1	0.055613	0.21985	0	0	0	0	0	0
ENST00000393784	ENSG00000113719	ERGIC1	3	4	0	3	2	0	291	12	0.583333333	0.416666667	0.64747	0.18286	0.69825	1	0	0	0	0	0
ENST00000423344	ENSG00000173088	C10orf131	3	1	0	0	0	1	177	5	0.8	0.2	3.74E-06	1.063	0.86402	0	0	0	0	0	0
ENST00000410012	ENSG00000188649	CC2D2B	6	3	5	0	0	0	402	14	0.642857143	0.357142857	6.91E-08	0.62735	0.74271	0	0	0	0	0	0
ENST00000395334	ENSG00000162433	AK4	1	5	1	3	1	3	224	14	0.428571429	0.571428571	0.13353	0.30494	0.69409	0	0	0	0	0	0
ENST00000368908	ENSG00000163155	LYSMD1	3	2	1	2	4	4	228	16	0.3125	0.6875	0.017805	0.46004	0.82147	0	0	0	0	0	0
ENST00000281282	ENSG00000128849	CGNL1	24	33	9	7	20	8	1303	101	0.564356436	0.435643564	4.69E-42	1.0069	1.2102	0	0	0	0	0	0
ENST00000289361	ENSG00000026950	BTN3A1	15	7	2	0	3	2	514	29	0.75862069	0.24137931	5.87E-09	0.77511	0.96832	0	0	0	0	0	0
ENST00000389266	ENSG00000106105	GARS	8	11	7	8	6	4	740	44	0.431818182	0.568181818	0.3065	0.23046	0.83172	12	1	0.083333333	16	0	0
ENST00000262570	ENSG00000106554	CHCHD3	5	4	5	2	4	1	228	21	0.428571429	0.571428571	0.027527	0.32465	0.90742	0	0	0	0	0	0
ENST00000284292	ENSG00000154146	NRGN	0	0	0	1	4	0	79	5	0	1	0.4819	0	0.31108	0	0	0	0	0	0
ENST00000354473	ENSG00000163159	VPS72	3	3	7	3	13	5	376	34	0.176470588	0.823529412	0.00020208	0.48528	0.71233	0	0	0	0	0	0
ENST00000456315	ENSG00000024526	DEPDC1	27	11	6	0	1	5	812	50	0.76	0.24	7.64E-10	0.55216	0.93786	0	0	0	0	0	0
ENST00000400393	ENSG00000186047	DLEU7	0	1	1	5	9	1	161	17	0.058823529	0.941176471	0.18452	0.39046	0.71117	0	0	0	0	0	0
ENST00000306320	ENSG00000154153	FAM134B	9	2	1	1	3	2	498	18	0.611111111	0.388888889	6.36E-06	0.53251	0.89148	0	0	0	0	0	0
ENST00000216214	ENSG00000100376	FAM118A	4	3	0	4	7	1	358	19	0.368421053	0.631578947	6.32E-05	0.57554	0.81896	0	0	0	0	0	0
ENST00000233712	ENSG00000115363	EVA1A	2	6	1	6	3	1	153	19	0.421052632	0.578947368	0.065594	0.5161	0.90897	0	0	0	0	0	0
ENST00000356017	ENSG00000204977	TRIM13	3	2	0	1	4	3	411	13	0.384615385	0.615384615	0.6366	0.16838	0.81974	0	0	0	0	0	0
ENST00000388833	ENSG00000102904	TSNAXIP1	3	7	5	8	11	2	659	36	0.277777778	0.722222222	5.28E-29	1.1601	1.068	0	0	0	0	0	0
ENST00000276659	ENSG00000147655	RSPO2	11	5	5	4	1	1	244	27	0.592592593	0.407407407	0.024608	0.36253	0.88096	2	1	0.5	0	0	0
ENST00000369005	ENSG00000138162	TACC2	37	50	8	6	11	4	2949	116	0.75	0.25	4.82E-24	0.54721	0.97288	0	0	0	0	0	0
ENST00000238823	ENSG00000119812	FAM98A	13	4	6	1	1	7	519	32	0.53125	0.46875	0.54728	0.21042	1.0106	0	0	0	0	0	0
ENST00000395792	ENSG00000081051	AFP	12	5	2	1	0	2	610	22	0.772727273	0.227272727	1.14E-11	0.6419	0.97042	1	0	0	0	0	0
ENST00000293525	ENSG00000170442	KRT86	2	9	0	16	8	2	487	37	0.297297297	0.702702703	3.61E-07	0.73781	1.2242	6	0	0	0	0	0
ENST00000262219	ENSG00000104537	ANXA13	1	7	2	4	3	3	358	20	0.4	0.6	4.24E-10	0.72722	1.0831	0	0	0	0	0	0
ENST00000416283	ENSG00000006576	PHTF2	15	9	7	2	3	4	786	40	0.6	0.4	0.00017719	0.34839	0.66326	0	0	0	0	0	0
ENST00000374316	ENSG00000096433	ITPR3	1	12	5	58	49	12	2672	137	0.094890511	0.905109489	2.55E-22	0.45821	0.68625	0	0	0	0	0	0
ENST00000512560	ENSG00000177034	MTX3	5	2	1	2	3	0	252	13	0.538461538	0.461538462	0.00016475	0.57787	0.96828	0	0	0	0	0	0
ENST00000369064	ENSG00000143374	TARS2	9	12	7	6	23	4	719	61	0.344262295	0.655737705	1.22E-12	0.60607	0.7585	2	0	0	8	0	0
ENST00000327741	ENSG00000205426	KRT81	1	8	0	15	10	1	506	35	0.257142857	0.742857143	1.21E-18	1.4817	1.0509	3	0	0	0	0	0
ENST00000371207	ENSG00000138185	ENTPD1	2	10	0	1	1	0	523	14	0.857142857	0.142857143	0.0080716	0.33385	0.85586	2	0	0	1	0	0
ENST00000427716	ENSG00000139132	FGD4	11	11	7	2	3	1	767	35	0.628571429	0.371428571	0.0098247	0.28484	0.69648	10	4	0.4	12	1	0.083333333
ENST00000326621	ENSG00000019102	VSIG2	2	3	1	1	2	1	328	10	0.5	0.5	0.00012031	0.60904	1.1339	0	0	0	0	0	0
ENST00000455537	ENSG00000155980	KIF5A	1	3	10	11	23	7	1033	55	0.072727273	0.927272727	0.99995	0.1263	0.58175	8	3	0.375	4	0	0
ENST00000361711	ENSG00000140961	OSGIN1	2	9	2	7	6	0	478	26	0.423076923	0.576923077	1.57E-11	0.96394	1.204	0	0	0	0	0	0
ENST00000322203	ENSG00000198755	RPL10A	0	1	1	7	2	0	218	11	0.090909091	0.909090909	0.85357	0.093616	0.47472	0	0	0	0	0	0
ENST00000305988	ENSG00000169252	ADRB2	1	6	0	4	4	2	414	17	0.411764706	0.588235294	0.52545	0.18762	0.75458	0	0	0	0	0	0
ENST00000246949	ENSG00000213918	DNASE1	2	5	2	3	2	0	283	14	0.5	0.5	6.98E-21	1.6476	1.5486	0	0	0	0	0	0
ENST00000312648	ENSG00000173762	CD7	2	4	0	4	3	1	241	14	0.428571429	0.571428571	0.05135	0.41575	0.87663	0	0	0	0	0	0
ENST00000330651	ENSG00000185386	MAPK11	1	3	0	10	8	1	365	23	0.173913043	0.826086957	0.00033565	0.45284	0.59189	0	0	0	0	0	0
ENST00000261745	ENSG00000111300	NAA25	11	12	11	3	8	4	973	49	0.469387755	0.530612245	1	0.034183	0.56931	0	0	0	0	0	0
ENST00000316157	ENSG00000107929	LARP4B	11	12	7	2	8	4	739	44	0.522727273	0.477272727	0.99998	0.050289	0.73971	0	0	0	0	0	0
ENST00000370757	ENSG00000122420	PTGFR	6	1	3	1	2	0	360	13	0.538461538	0.461538462	0.066085	0.32938	0.76455	0	0	0	0	0	0
ENST00000335681	ENSG00000170485	NPAS2	9	9	4	2	12	3	825	39	0.461538462	0.538461538	1	0.042405	0.68136	0	0	0	0	0	0
ENST00000331817	ENSG00000135480	KRT7	0	3	0	15	14	4	470	36	0.083333333	0.916666667	3.09E-12	0.97374	0.99347	0	0	0	0	0	0
ENST00000180166	ENSG00000078579	FGF20	4	5	0	6	4	0	212	19	0.473684211	0.526315789	0.81379	0	1.25	0	0	0	0	0	0
ENST00000392644	ENSG00000118690	ARMC2	21	10	2	1	1	8	868	43	0.720930233	0.279069767	2.48E-09	0.54393	0.90271	1	0	0	0	0	0
ENST00000373382	ENSG00000122958	VPS26A	8	7	1	1	1	0	328	18	0.833333333	0.166666667	0.61411	0.18723	0.65793	0	0	0	0	0	0
ENST00000285599	ENSG00000013288	MAN2B2	5	13	5	20	22	5	1010	70	0.257142857	0.742857143	6.56E-23	0.7791	1.0279	0	0	0	0	0	0
ENST00000318063	ENSG00000155970	MICU3	9	7	6	2	9	8	531	41	0.390243902	0.609756098	3.40E-09	0.6779	0.95997	0	0	0	0	0	0
ENST00000278927	ENSG00000149564	ESAM	1	3	1	2	9	2	391	18	0.222222222	0.777777778	0.20185	0.25776	1.0877	0	0	0	0	0	0
ENST00000262430	ENSG00000103150	MLYCD	3	4	2	14	12	1	494	36	0.194444444	0.805555556	0.00064816	0.46377	1.312	5	0	0	5	0	0
ENST00000246151	ENSG00000057757	PITHD1	2	2	1	7	4	1	212	17	0.235294118	0.764705882	0.0080936	0.45894	0.65616	0	0	0	0	0	0
ENST00000378626	ENSG00000205076	LGALS7	1	2	0	9	1	0	137	13	0.230769231	0.769230769	0.14567	0.50365	0.33908	0	0	0	0	0	0
ENST00000306732	ENSG00000164093	PITX2	2	5	2	3	7	1	325	20	0.35	0.65	0.97618	0	0.67754	15	4	0.266666667	3	0	0
ENST00000272425	ENSG00000144035	NAT8	0	3	1	2	4	3	228	13	0.230769231	0.769230769	NA	NA	1.3809	0	0	0	0	0	0
ENST00000397404	ENSG00000214063	TSPAN4	0	1	0	2	1	0	239	4	0.25	0.75	6.42E-08	0.87243	1.0902	0	0	0	0	0	0
ENST00000345093	ENSG00000181852	RNF41	2	0	2	8	4	4	318	20	0.1	0.9	0.96847	0.066147	0.41271	0	0	0	0	0	0
ENST00000395592	ENSG00000166482	MFAP4	1	2	2	4	2	1	280	12	0.25	0.75	0.11416	0.29142	0.7048	0	0	0	0	0	0
ENST00000566740	ENSG00000261794	GOLGA8H	10	15	3	2	5	5	633	40	0.625	0.375	5.46E-36	1.8975	1.9971	0	0	0	0	0	0
ENST00000241014	ENSG00000121653	MAPK8IP1	1	3	7	9	22	0	712	42	0.095238095	0.904761905	0.99983	0.034273	0.78789	1	0	0	0	0	0
ENST00000334805	ENSG00000214530	STARD10	1	2	1	4	6	2	292	16	0.1875	0.8125	8.17E-05	0.55364	0.73177	0	0	0	0	0	0
ENST00000260264	ENSG00000137709	POU2F3	2	7	5	4	3	0	439	21	0.428571429	0.571428571	1.03E-06	0.52914	0.94351	0	0	0	0	0	0
ENST00000344941	ENSG00000188991	SLC15A5	10	2	1	0	0	2	580	15	0.8	0.2	1.67E-09	0.77738	0.84393	0	0	0	0	0	0
ENST00000399775	ENSG00000168913	ENHO	0	0	0	1	0	0	77	1	0	1	0.10526	0.78112	0.76881	0	0	0	0	0	0
ENST00000287295	ENSG00000156709	AIFM1	13	9	8	1	8	0	614	39	0.564102564	0.435897436	0.99795	0.074313	0.5454	4	1	0.25	7	0	0
ENST00000355272	ENSG00000065000	AP3D1	5	12	3	10	22	4	1216	56	0.303571429	0.696428571	0.98648	0.17879	0.80062	0	0	0	0	0	0
ENST00000477665	ENSG00000240891	PLCXD2	2	5	2	4	4	1	306	18	0.388888889	0.611111111	4.66E-08	0.89937	0.92848	0	0	0	0	0	0
ENST00000416240	ENSG00000004864	SLC25A13	9	7	8	2	5	4	677	35	0.457142857	0.542857143	1.28E-24	0.944	0.9551	17	5	0.294117647	4	0	0
ENST00000428041	ENSG00000187951	ARHGAP11B	6	4	0	2	2	1	268	15	0.666666667	0.333333333	2.62E-06	0.90508	1.0814	0	0	0	0	0	0
ENST00000399398	ENSG00000189051	RNF222	0	4	1	8	4	0	221	17	0.235294118	0.764705882	0.00028079	1.1081	0.85508	0	0	0	0	0	0
ENST00000283249	ENSG00000115221	ITGB6	8	6	3	3	4	1	789	25	0.56	0.44	1.63E-22	0.93071	1.0935	5	1	0.2	0	0	0
ENST00000336617	ENSG00000136104	RNASEH2B	0	0	0	0	2	1	313	3	0	1	3.26E-09	0.80959	1.0557	5	0	0	1	0	0
ENST00000344548	ENSG00000070831	CDC42	2	1	1	1	0	1	192	6	0.5	0.5	0.78728	0.10554	0.16302	5	1	0.2	0	0	0
ENST00000431670	ENSG00000144824	PHLDB2	26	24	10	4	20	6	1254	90	0.555555556	0.444444444	1.67E-08	0.41749	0.95932	0	0	0	0	0	0
ENST00000263620	ENSG00000116017	ARID3A	2	2	4	6	18	2	594	34	0.117647059	0.882352941	0.99065	0.087574	0.81295	0	0	0	0	0	0
ENST00000457152	ENSG00000234237	AL162431.1	0	4	2	2	1	1	96	10	0.4	0.6	0.31086	0	0	0	0	0	0	0	0
ENST00000478722	ENSG00000171723	GPHN	7	7	7	4	7	9	770	41	0.341463415	0.658536585	0.99998	0.068323	0.53958	1	0	0	7	0	0
ENST00000220849	ENSG00000104408	EIF3E	9	7	1	4	3	2	446	26	0.615384615	0.384615385	0.05196	0.28395	0.42055	0	0	0	0	0	0
ENST00000393909	ENSG00000115364	MRPL19	6	8	2	3	4	2	293	25	0.56	0.44	0.029168	0.35084	0.97173	0	0	0	0	0	0
ENST00000326724	ENSG00000181409	AATK	5	6	4	26	18	1	1375	60	0.183333333	0.816666667	0.20634	0.23786	0.9442	0	0	0	0	0	0
ENST00000435504	ENSG00000143970	ASXL2	30	21	5	2	3	5	1436	66	0.772727273	0.227272727	1	0.056442	0.82337	1	0	0	0	0	0
ENST00000356352	ENSG00000151461	UPF2	23	17	10	6	9	10	1273	75	0.533333333	0.466666667	1	0.031537	0.65314	0	0	0	0	0	0
ENST00000525842	ENSG00000196323	ZBTB44	7	2	7	4	4	2	454	26	0.346153846	0.653846154	0.99929	0	0.66601	0	0	0	0	0	0
ENST00000377818	ENSG00000204899	MZT1	1	0	0	1	2	0	83	4	0.25	0.75	0.045971	0.6398	0.91773	0	0	0	0	0	0
ENST00000380433	ENSG00000178473	UCN3	3	5	0	3	1	1	162	13	0.615384615	0.384615385	0.043878	0.65939	1.0406	0	0	0	0	0	0
ENST00000319595	ENSG00000179097	HTR1F	8	6	3	0	3	0	367	20	0.7	0.3	0.0046656	0.52277	0.79034	0	0	0	0	0	0
ENST00000390667	ENSG00000136122	BORA	7	5	1	0	2	1	560	16	0.75	0.25	0.00032563	0.41355	0.78253	0	0	0	0	0	0
ENST00000527729	ENSG00000254788	CKLF-CMTM1	2	4	0	1	1	0	116	8	0.75	0.25	0.034621	0.77583	1.0333	0	0	0	0	0	0
ENST00000337107	ENSG00000219073	CELA3B	0	2	1	6	2	2	271	13	0.153846154	0.846153846	2.44E-12	1.0936	1.1708	0	0	0	0	0	0
ENST00000301175	ENSG00000250799	PRODH2	4	10	5	7	18	0	537	44	0.318181818	0.681818182	2.45E-13	0.83242	0.98142	0	0	0	0	0	0
ENST00000272424	ENSG00000144034	TPRKB	4	1	0	0	0	0	176	5	1	0	0.00821	0.57749	0.96876	2	0	0	0	0	0
ENST00000321027	ENSG00000005436	GCFC2	16	12	4	8	6	4	782	50	0.56	0.44	2.56E-24	0.89309	0.99943	0	0	0	0	0	0
ENST00000381884	ENSG00000151849	CENPJ	29	19	10	2	8	11	1339	79	0.607594937	0.392405063	2.06E-27	0.76774	0.97696	13	3	0.230769231	6	0	0
ENST00000264001	ENSG00000217555	CKLF	1	0	1	1	2	0	153	5	0.2	0.8	0.0049483	0.67713	1.0364	0	0	0	0	0	0
ENST00000317005	ENSG00000180346	TIGD2	10	5	3	1	2	5	526	26	0.576923077	0.423076923	5.29E-05	0.51568	0.91809	0	0	0	0	0	0
ENST00000308406	ENSG00000166484	MAPK7	2	6	3	18	18	6	817	53	0.150943396	0.849056604	0.0031023	0.34882	0.77719	3	0	0	0	0	0
ENST00000290122	ENSG00000142789	CELA3A	0	2	1	4	2	1	271	10	0.2	0.8	8.05E-09	0.83248	1.1719	0	0	0	0	0	0
ENST00000609438	ENSG00000185477	GPRIN3	10	16	2	4	3	5	777	40	0.65	0.35	4.06E-13	1.0056	1.1378	0	0	0	0	0	0
ENST00000329665	ENSG00000182318	ZSCAN22	2	6	4	6	6	3	492	27	0.296296296	0.703703704	8.25E-08	0.7597	0.96391	0	0	0	0	0	0
ENST00000380419	ENSG00000178462	TUBAL3	8	7	2	1	6	3	447	27	0.555555556	0.444444444	7.44E-08	0.86047	1.0546	0	0	0	0	0	0
ENST00000607484	ENSG00000137288	UQCC2	1	0	2	1	6	1	127	11	0.090909091	0.909090909	0.01866	0.45406	0.83326	1	0	0	3	0	0
ENST00000445866	ENSG00000127990	SGCE	5	7	5	3	4	2	463	26	0.461538462	0.538461538	0.023761	0.2975	0.81417	13	4	0.307692308	6	0	0
ENST00000347132	ENSG00000117013	KCNQ4	3	5	2	31	18	1	696	60	0.133333333	0.866666667	0.46799	0.21825	0.69876	20	1	0.05	14	0	0
ENST00000391967	ENSG00000159166	LAD1	7	19	2	8	14	0	518	50	0.52	0.48	1.78E-14	0.93881	0.94584	0	0	0	0	0	0
ENST00000323544	ENSG00000241839	PLEKHO2	4	6	6	4	10	1	491	31	0.322580645	0.677419355	0.033559	0.31535	0.95866	0	0	0	0	0	0
ENST00000358353	ENSG00000099834	CDHR5	2	9	3	5	9	4	846	32	0.34375	0.65625	7.74E-19	0.9363	1.1456	0	0	0	0	0	0
ENST00000334166	ENSG00000187123	LYPD6	2	0	4	2	0	0	172	8	0.25	0.75	4.02E-06	0.85426	0.90533	0	0	0	0	0	0
ENST00000264428	ENSG00000109738	GLRB	9	8	3	0	0	2	498	22	0.772727273	0.227272727	0.0014157	0.37972	0.85439	4	0	0	18	0	0
ENST00000318887	ENSG00000179021	C3orf38	1	2	3	4	0	4	330	14	0.214285714	0.785714286	0.00061331	0.54332	0.94636	0	0	0	0	0	0
ENST00000303596	ENSG00000168286	THAP11	1	1	0	12	4	4	315	22	0.090909091	0.909090909	0.82624	0.098619	0.54737	0	0	0	0	0	0
ENST00000437723	ENSG00000249240	AC069368.3	1	0	8	2	5	1	227	17	0.058823529	0.941176471	0.036709	0.33602	0.88783	0	0	0	0	0	0
ENST00000321300	ENSG00000175866	BAIAP2	1	8	0	10	10	1	553	30	0.3	0.7	0.46155	0.21743	0.6939	0	0	0	0	0	0
ENST00000379500	ENSG00000089505	CMTM1	3	6	1	4	1	2	287	17	0.529411765	0.470588235	0.0022376	0.62802	0.91197	0	0	0	0	0	0
ENST00000324679	ENSG00000151748	SAV1	18	2	7	0	4	1	384	32	0.625	0.375	0.00090373	0.39994	1.1347	0	0	0	0	0	0
ENST00000562787	ENSG00000102901	CENPT	7	14	5	7	12	1	562	46	0.456521739	0.543478261	5.85E-06	0.48742	0.97861	0	0	0	0	0	0
ENST00000309495	ENSG00000175105	ZNF654	10	7	1	1	2	1	582	22	0.772727273	0.227272727	0.99753	0	0.81631	0	0	0	0	0	0
ENST00000394908	ENSG00000132589	FLOT2	1	1	2	7	7	2	429	20	0.1	0.9	7.12E-05	0.44847	0.7021	0	0	0	0	0	0
ENST00000326291	ENSG00000083535	PIBF1	19	8	12	5	0	8	758	52	0.519230769	0.480769231	1.90E-11	0.51799	1.067	3	0	0	0	0	0
ENST00000398392	ENSG00000163320	CGGBP1	1	3	3	2	1	2	168	12	0.333333333	0.666666667	0.81819	0	0.5474	0	0	0	0	0	0
ENST00000306010	ENSG00000170430	MGMT	3	0	3	4	1	0	239	11	0.272727273	0.727272727	1.18E-07	1.1237	1.1462	0	0	0	0	0	0
ENST00000276079	ENSG00000147140	NONO	7	7	8	10	6	8	472	46	0.304347826	0.695652174	0.9935	0.051527	0.271	7	3	0.428571429	0	0	0
ENST00000358385	ENSG00000198513	ATL1	9	1	4	2	4	2	559	22	0.454545455	0.545454545	0.98109	0.14639	0.56905	10	2	0.2	10	0	0
ENST00000393609	ENSG00000186635	ARAP1	2	11	7	38	41	9	1451	108	0.12037037	0.87962963	0.12294	0.23789	0.80074	0	0	0	0	0	0
ENST00000306107	ENSG00000170017	ALCAM	8	7	2	1	0	1	584	19	0.789473684	0.210526316	0.73267	0.19542	0.84112	0	0	0	0	0	0
ENST00000442437	ENSG00000224659	GAGE12J	3	0	1	0	1	1	118	6	0.5	0.5	0.0019883	2.342	2.033	0	0	0	0	0	0
ENST00000509001	ENSG00000118194	TNNT2	2	12	3	5	9	1	289	32	0.4375	0.5625	0.0020041	0.36539	0.73806	16	6	0.375	9	0	0
ENST00000309575	ENSG00000175040	CHST2	1	1	4	22	11	8	531	47	0.042553191	0.957446809	0.018039	0.38574	0.66092	0	0	0	0	0	0
ENST00000261499	ENSG00000108641	B9D1	0	2	1	0	5	2	205	10	0.2	0.8	0.0028034	0.48209	0.97435	3	1	0.333333333	4	1	0.25
ENST00000515425	ENSG00000169247	SH3TC2	12	34	4	11	15	3	1289	79	0.582278481	0.417721519	8.34E-16	0.60827	1.0776	26	6	0.230769231	16	1	0.0625
ENST00000359655	ENSG00000156502	SUPV3L1	15	9	6	3	8	5	787	46	0.52173913	0.47826087	0.032006	0.27376	0.84464	0	0	0	0	0	0
ENST00000264758	ENSG00000087274	ADD1	10	8	4	3	5	5	769	35	0.514285714	0.485714286	0.9883	0.14101	0.89316	0	0	0	0	0	0
ENST00000422774	ENSG00000122778	KIAA1549	25	23	9	24	20	8	1951	109	0.440366972	0.559633028	0.98607	0.18223	1.0078	0	0	0	0	0	0
ENST00000407599	ENSG00000215274	GAGE10	3	1	1	1	1	1	117	8	0.5	0.5	0.0016612	0.98839	1.4193	0	0	0	0	0	0
ENST00000377767	ENSG00000083520	DIS3	24	13	10	5	4	3	959	59	0.627118644	0.372881356	1.27E-21	0.77053	0.91302	0	0	0	0	0	0
ENST00000375180	ENSG00000184083	FAM120C	8	13	11	10	19	4	1097	65	0.323076923	0.676923077	0.99998	0.028743	0.49246	0	0	0	0	0	0
ENST00000313733	ENSG00000130703	OSBPL2	6	11	1	3	6	0	481	27	0.62962963	0.37037037	0.13102	0.25587	0.6748	0	0	0	5	0	0
ENST00000334192	ENSG00000066629	EML1	10	9	9	5	6	4	835	43	0.441860465	0.558139535	0.99608	0.15494	0.68396	4	2	0.5	0	0	0
ENST00000377834	ENSG00000069812	HES2	1	0	0	11	5	1	174	18	0.055555556	0.944444444	0.0026323	0.83641	0.69932	0	0	0	0	0	0
ENST00000354947	ENSG00000166908	PIP4K2C	1	3	4	2	7	2	422	19	0.210526316	0.789473684	0.0018314	0.40019	0.73832	0	0	0	0	0	0
ENST00000330843	ENSG00000156675	RAB11FIP1	13	18	4	10	7	3	1284	55	0.563636364	0.436363636	7.33E-11	0.60686	0.92913	0	0	0	0	0	0
ENST00000263100	ENSG00000121410	A1BG	0	6	2	16	8	1	496	33	0.181818182	0.818181818	4.99E-09	0.78457	1.0141	0	0	0	0	0	0
ENST00000370751	ENSG00000137959	IFI44L	9	7	2	1	3	5	453	27	0.592592593	0.407407407	1.35E-12	1.0253	1.2168	0	0	0	0	0	0
ENST00000013125	ENSG00000012983	MAP4K5	16	8	5	2	5	2	847	38	0.631578947	0.368421053	0.99469	0.15743	0.70335	0	0	0	0	0	0
ENST00000333891	ENSG00000186472	PCLO	82	50	30	11	11	19	5143	203	0.650246305	0.349753695	1	0.080854	1.0815	1	1	1	2	0	0
ENST00000327628	ENSG00000182606	TRAK1	8	13	2	12	20	3	954	58	0.362068966	0.637931034	0.00037311	0.33194	0.87333	3	0	0	0	0	0
ENST00000389484	ENSG00000168702	LRP1B	114	47	23	17	16	19	4600	236	0.68220339	0.31779661	2.53E-06	0.25727	0.88959	0	0	0	0	0	0
ENST00000226355	ENSG00000079557	AFM	11	7	2	1	1	2	600	24	0.75	0.25	4.27E-19	0.95659	1.0925	0	0	0	0	0	0
ENST00000292432	ENSG00000160883	HK3	3	13	4	11	22	7	924	60	0.266666667	0.733333333	5.60E-23	0.88627	0.9968	0	0	0	0	0	0
ENST00000314980	ENSG00000178934	LGALS7B	1	2	0	9	1	0	137	13	0.230769231	0.769230769	0.21829	0.33218	0.65025	0	0	0	0	0	0
ENST00000311044	ENSG00000174586	ZNF497	1	7	3	20	17	2	499	50	0.16	0.84	NA	NA	1.0341	0	0	0	0	0	0
ENST00000379458	ENSG00000228273	MUC3A	16	19	6	11	3	0	3324	55	0.636363636	0.363636364	0.40349	0	1.0361	0	0	0	0	0	0
ENST00000310018	ENSG00000105929	ATP6V0A4	8	10	6	5	5	3	841	37	0.486486486	0.513513514	2.15E-20	0.76337	0.88781	8	1	0.125	6	0	0
ENST00000397375	ENSG00000074071	MRPS34	0	3	1	13	11	1	219	29	0.103448276	0.896551724	0.0026375	0.83583	1.4112	2	0	0	0	0	0
ENST00000269389	ENSG00000141574	SECTM1	4	2	0	2	3	1	249	12	0.5	0.5	0.057603	0.39958	0.91968	0	0	0	0	0	0
ENST00000274547	ENSG00000145864	GABRB2	10	9	3	7	5	2	513	36	0.527777778	0.472222222	0.84876	0.16807	0.44629	8	0	0	4	0	0
ENST00000360256	ENSG00000185010	F8	37	31	12	10	6	8	2352	104	0.653846154	0.346153846	1	0.028416	0.76099	183	45	0.245901639	10	0	0
ENST00000400384	ENSG00000141639	MAPK4	1	6	2	20	6	1	588	36	0.194444444	0.805555556	0.21895	0.24755	0.75581	0	0	0	0	0	0
ENST00000329542	ENSG00000113763	UNC5A	0	4	3	18	15	4	843	44	0.090909091	0.909090909	0.99983	0.078927	0.66474	0	0	0	0	0	0
ENST00000271308	ENSG00000143106	PSMA5	3	1	1	0	1	1	242	7	0.571428571	0.428571429	0.99376	0	0.29486	0	0	0	0	0	0
ENST00000381317	ENSG00000169093	ASMTL	1	11	2	6	10	4	622	34	0.352941176	0.647058824	1.27E-09	0.67236	1.0847	0	0	0	0	0	0
ENST00000374994	ENSG00000106799	TGFBR1	12	4	5	2	3	5	504	31	0.516129032	0.483870968	0.85379	0.16732	0.51217	14	5	0.357142857	12	0	0
ENST00000262418	ENSG00000004939	SLC4A1	2	6	3	18	11	5	912	45	0.177777778	0.822222222	0.84602	0.19333	0.79772	31	10	0.322580645	1	0	0
ENST00000399246	ENSG00000214921	AC003102.1	2	3	1	9	7	3	546	25	0.2	0.8	NA	NA	1.0049	0	0	0	0	0	0
ENST00000312579	ENSG00000175602	CCDC85B	0	0	0	14	8	2	203	24	0	1	0.31331	0.24241	0.53008	0	0	0	0	0	0
ENST00000316939	ENSG00000179271	GADD45GIP1	0	5	3	8	9	3	223	28	0.178571429	0.821428571	0.00010261	0.75779	1.0105	0	0	0	0	0	0
ENST00000548198	ENSG00000178498	DTX3	3	1	1	4	12	2	348	23	0.173913043	0.826086957	0.88755	0.087037	0.59761	0	0	0	0	0	0
ENST00000302536	ENSG00000171724	VAT1L	2	1	2	3	6	1	420	15	0.2	0.8	9.94E-07	0.6616	1.1394	0	0	0	0	0	0
ENST00000586534	ENSG00000179262	RAD23A	2	2	3	2	4	1	364	14	0.285714286	0.714285714	0.18355	0.25499	0.7058	0	0	0	0	0	0
ENST00000589097	ENSG00000104886	PLEKHJ1	2	4	0	1	9	1	150	17	0.352941176	0.647058824	0.065312	0.38293	1.0753	0	0	0	0	0	0
ENST00000281589	ENSG00000151846	PABPC3	8	5	7	11	5	7	632	43	0.302325581	0.697674419	8.44E-15	1.1577	1.114	0	0	0	0	0	0
ENST00000350881	ENSG00000113296	THBS4	8	16	7	7	8	4	962	50	0.48	0.52	1.51E-18	0.6981	0.85578	0	0	0	0	0	0
ENST00000312562	ENSG00000175592	FOSL1	0	5	5	6	4	1	272	21	0.238095238	0.761904762	0.15849	0.28958	0.91091	0	0	0	0	0	0
ENST00000368648	ENSG00000108001	EBF3	5	6	4	8	7	1	552	31	0.35483871	0.64516129	0.99993	0.031575	0.46009	17	5	0.294117647	0	0	0
ENST00000396209	ENSG00000008394	MGST1	6	1	1	1	1	1	156	11	0.636363636	0.363636364	0.0026577	0.83361	1.1511	0	0	0	0	0	0
ENST00000300591	ENSG00000167210	LOXHD1	4	20	6	11	15	4	1115	60	0.4	0.6	5.59E-26	0.79182	0.85098	12	3	0.25	19	3	0.157894737
ENST00000262096	ENSG00000104219	ZDHHC2	5	3	4	1	4	0	368	17	0.470588235	0.529411765	0.0010008	0.39516	1.0643	0	0	0	0	0	0
ENST00000515384	ENSG00000165566	AMER2	5	12	3	12	13	1	672	46	0.369565217	0.630434783	0.083487	0.3123	0.83218	0	0	0	0	0	0
ENST00000299642	ENSG00000166509	CLEC3A	3	3	3	1	0	2	198	12	0.5	0.5	2.00E-11	1.4176	1.6872	0	0	0	0	0	0
ENST00000285814	ENSG00000155438	NIFK	5	4	4	3	6	2	294	24	0.375	0.625	0.00027756	0.53008	1.1258	0	0	0	0	0	0
ENST00000274545	ENSG00000145863	GABRA6	4	6	1	1	4	0	454	16	0.625	0.375	1.34E-12	0.93918	1.0743	0	0	0	2	0	0
ENST00000261658	ENSG00000103429	BFAR	8	9	2	0	3	2	451	24	0.708333333	0.291666667	1.54E-08	0.65361	0.98733	0	0	0	0	0	0
ENST00000316549	ENSG00000181804	SLC9A9	7	3	4	1	2	0	646	17	0.588235294	0.411764706	5.33E-12	0.67391	1.0374	0	0	0	1	0	0
ENST00000379597	ENSG00000111846	GCNT2	3	8	1	1	1	1	403	15	0.733333333	0.266666667	2.41E-05	0.6652	1.2103	5	2	0.4	2	0	0
ENST00000369498	ENSG00000165775	FUNDC2	0	1	2	2	0	4	190	9	0.111111111	0.888888889	0.059823	0.39446	0.87839	0	0	0	0	0	0
ENST00000263519	ENSG00000067842	ATP2B3	1	7	4	17	24	4	1221	57	0.140350877	0.859649123	0.99945	0.086074	0.68279	1	0	0	6	0	0
ENST00000536621	ENSG00000205277	MUC12	29	5	10	51	13	35	5336	143	0.237762238	0.762237762	1.28E-68	1.3409	1.4523	0	0	0	2	0	0
ENST00000413453	ENSG00000223572	CKMT1A	7	4	13	3	6	9	418	42	0.261904762	0.738095238	4.25E-07	0.95643	0.83282	0	0	0	0	0	0
ENST00000394986	ENSG00000145335	SNCA	0	0	0	0	0	0	141	0	NA	NA	0.8829	0	0.84733	4	0	0	3	0	0
ENST00000221494	ENSG00000104897	SF3A2	2	3	1	6	6	2	465	20	0.25	0.75	0.88315	0.12675	0.53653	0	0	0	0	0	0
ENST00000314475	ENSG00000181264	TMEM136	1	5	1	3	3	0	268	13	0.461538462	0.538461538	0.0050232	0.5135	0.9188	0	0	0	0	0	0
ENST00000320356	ENSG00000106462	EZH2	17	10	6	6	9	5	752	53	0.509433962	0.490566038	1	0.046301	0.36167	8	1	0.125	8	0	0
ENST00000280245	ENSG00000150676	CCDC83	7	5	2	2	1	2	445	19	0.631578947	0.368421053	1.16E-09	0.73443	1.0859	0	0	0	0	0	0
ENST00000540445	ENSG00000048540	LMO3	1	1	1	2	1	1	168	7	0.285714286	0.714285714	0.70695	0.11986	0.42484	0	0	0	0	0	0
ENST00000307751	ENSG00000171747	LGALS4	1	4	1	4	5	0	324	15	0.333333333	0.666666667	2.75E-07	0.67612	0.87661	0	0	0	0	0	0
ENST00000442682	ENSG00000214128	TMEM213	0	0	0	2	2	0	108	4	0	1	0.086669	0.44272	0.91391	0	0	0	0	0	0
ENST00000262554	ENSG00000090054	SPTLC1	8	2	4	4	2	3	474	23	0.434782609	0.565217391	4.19E-11	0.67906	0.80254	5	0	0	3	0	0
ENST00000215941	ENSG00000100124	ANKRD54	1	5	4	10	4	2	301	26	0.230769231	0.769230769	0.002006	0.44126	0.78455	0	0	0	0	0	0
ENST00000285979	ENSG00000108242	CYP2C18	8	6	1	2	5	3	491	25	0.56	0.44	3.34E-10	0.86598	1.1314	0	0	0	0	0	0
ENST00000305202	ENSG00000103154	NECAB2	0	8	1	8	8	1	387	26	0.307692308	0.692307692	2.24E-13	0.9567	1.9864	0	0	0	0	0	0
ENST00000369872	ENSG00000143028	SYPL2	0	1	1	7	3	0	273	12	0.083333333	0.916666667	1.89E-05	0.68903	0.91211	0	0	0	0	0	0
ENST00000310454	ENSG00000115159	GPD2	14	11	3	3	4	9	728	44	0.568181818	0.431818182	8.13E-11	0.60246	0.89833	1	0	0	0	0	0
ENST00000257017	ENSG00000134594	RAB33A	0	3	1	4	0	2	238	10	0.3	0.7	0.82154	0	0.45839	0	0	0	0	0	0
ENST00000598334	ENSG00000134769	DTNA	16	10	5	5	10	3	725	49	0.530612245	0.469387755	0.63459	0.21072	0.80204	2	0	0	21	0	0
ENST00000371321	ENSG00000165841	CYP2C19	11	3	0	3	5	5	491	27	0.518518519	0.481481481	6.49E-20	1.4187	1.4075	0	0	0	0	0	0
ENST00000369870	ENSG00000162650	ATXN7L2	5	6	1	10	23	4	723	49	0.224489796	0.775510204	0.87066	0.1647	0.8425	0	0	0	0	0	0
ENST00000378980	ENSG00000122756	CNTFR	1	0	2	7	4	1	373	15	0.066666667	0.933333333	0.95549	0.10771	0.70646	0	0	0	0	0	0
ENST00000398665	ENSG00000104885	DOT1L	11	19	5	25	20	4	1538	84	0.357142857	0.642857143	1	0.045607	0.75449	0	0	0	0	0	0
ENST00000380198	ENSG00000139579	NABP2	1	1	3	0	3	1	212	9	0.222222222	0.777777778	0.97257	0	0.5909	0	0	0	0	0	0
ENST00000278198	ENSG00000148948	LRRC4C	4	9	3	1	11	2	641	30	0.433333333	0.566666667	0.97233	0.064608	0.62548	0	0	0	0	0	0
ENST00000382199	ENSG00000073792	IGF2BP2	9	5	2	5	6	3	600	30	0.466666667	0.533333333	0.23861	0.23723	0.56512	0	0	0	0	0	0
ENST00000272444	ENSG00000144048	DUSP11	9	9	3	6	5	1	378	33	0.545454545	0.454545455	8.49E-07	0.6734	0.91603	0	0	0	0	0	0
ENST00000265720	ENSG00000105865	DUS4L	10	5	1	0	1	1	318	18	0.833333333	0.166666667	3.18E-05	0.63829	0.83882	0	0	0	0	0	0
ENST00000333437	ENSG00000182459	TEX19	1	0	0	0	1	0	165	2	0.5	0.5	NA	NA	0.90275	0	0	0	0	0	0
ENST00000025008	ENSG00000023287	RB1CC1	43	14	9	2	4	5	1595	77	0.74025974	0.25974026	1	0.065412	0.91781	0	0	0	0	0	0
ENST00000340001	ENSG00000154258	ABCA9	26	19	11	3	5	2	1625	66	0.681818182	0.318181818	9.49E-48	0.8863	0.9265	0	0	0	0	0	0
ENST00000218249	ENSG00000102128	RAB40AL	3	8	2	5	2	1	279	21	0.523809524	0.476190476	0.31342	0	1.0577	0	0	0	4	0	0
ENST00000372638	ENSG00000179862	CITED4	0	2	0	5	2	0	185	9	0.222222222	0.777777778	0.34638	0	0.44694	0	0	0	0	0	0
ENST00000306151	ENSG00000169876	MUC17	28	15	2	2	5	11	4494	63	0.682539683	0.317460317	7.90E-63	1.2412	1.4627	0	0	0	0	0	0
ENST00000304916	ENSG00000168672	FAM84B	0	0	1	14	6	1	311	22	0	1	0.00036638	0.74265	0.87776	0	0	0	0	0	0
ENST00000382895	ENSG00000109685	WHSC1	21	24	8	12	17	5	1366	87	0.517241379	0.482758621	1	0.045949	0.61463	0	0	0	0	0	0
ENST00000372861	ENSG00000124249	KCNK15	0	5	1	15	7	2	331	30	0.166666667	0.833333333	0.033356	0.48581	0.84411	0	0	0	0	0	0
ENST00000372868	ENSG00000064205	WISP2	1	4	2	7	7	1	251	22	0.227272727	0.772727273	1.97E-05	0.81599	0.91834	0	0	0	0	0	0
ENST00000377828	ENSG00000187017	ESPN	2	7	2	26	15	1	855	53	0.169811321	0.830188679	2.87E-09	0.62985	1.0106	3	1	0.333333333	8	2	0.25
ENST00000449465	ENSG00000234776	C11orf94	0	3	2	2	3	0	99	10	0.3	0.7	0.042904	0.66917	1.1939	0	0	0	0	0	0
ENST00000317060	ENSG00000179284	DAND5	0	3	3	2	2	3	190	13	0.230769231	0.769230769	0.0020422	0.9155	1.0927	0	0	0	0	0	0
ENST00000372398	ENSG00000107130	NCS1	0	3	1	0	3	0	191	7	0.428571429	0.571428571	0.66434	0.1639	0.39895	0	0	0	0	0	0
ENST00000373256	ENSG00000112164	GLP1R	3	6	4	7	7	0	464	27	0.333333333	0.666666667	0.29347	0.23281	0.71307	0	0	0	0	0	0
ENST00000304402	ENSG00000172209	GPR22	12	1	8	0	1	1	434	23	0.565217391	0.434782609	0.060335	0.30741	0.61046	0	0	0	0	0	0
ENST00000372728	ENSG00000133169	BEX1	4	6	1	1	2	1	126	15	0.666666667	0.333333333	0.54273	0	0.85027	0	0	0	0	0	0
ENST00000465342	ENSG00000212993	POU5F1B	2	1	6	2	2	0	360	13	0.230769231	0.769230769	0.00029118	1.0958	1.0724	0	0	0	0	0	0
ENST00000297135	ENSG00000164597	COG5	20	5	6	4	7	6	861	48	0.520833333	0.479166667	9.77E-20	0.73386	1.0632	1	0	0	5	0	0
ENST00000541604	ENSG00000101098	RIMS4	0	2	1	6	7	0	271	16	0.125	0.875	0.23281	0.25832	0.37415	0	0	0	0	0	0
ENST00000253861	ENSG00000131558	EXOC4	6	16	8	7	7	4	975	48	0.458333333	0.541666667	3.41E-13	0.58003	0.93744	0	0	0	0	0	0
ENST00000338863	ENSG00000007866	TEAD3	1	2	2	4	10	2	436	21	0.142857143	0.857142857	0.99362	0.083795	0.52559	0	0	0	0	0	0
ENST00000254868	ENSG00000132514	CLEC10A	1	5	1	0	1	1	317	9	0.666666667	0.333333333	7.76E-06	0.66998	0.92174	0	0	0	0	0	0
ENST00000412331	ENSG00000100129	EIF3L	3	6	2	6	4	9	608	30	0.3	0.7	0.83781	0.1852	0.58068	0	0	0	0	0	0
ENST00000369868	ENSG00000174151	CYB561D1	4	4	1	3	7	0	252	19	0.421052632	0.578947368	7.18E-05	0.80892	1.017	0	0	0	0	0	0
ENST00000371069	ENSG00000116675	DNAJC6	10	8	7	5	7	2	971	39	0.461538462	0.538461538	0.99986	0.10574	0.80391	5	1	0.2	3	0	0
ENST00000428879	ENSG00000168288	MMADHC	5	2	4	1	0	1	297	13	0.538461538	0.461538462	2.07E-05	0.58596	1.0938	6	3	0.5	4	0	0
ENST00000381700	ENSG00000205777	GAGE1	2	1	1	1	1	1	118	7	0.428571429	0.571428571	0.013113	2.0932	2.3245	0	0	0	0	0	0
ENST00000379611	ENSG00000164221	CCDC112	17	8	2	3	0	1	530	31	0.806451613	0.193548387	0.84869	0.17725	1.0203	0	0	0	0	0	0
ENST00000269080	ENSG00000141338	ABCA8	31	14	6	5	7	1	1582	64	0.703125	0.296875	1.61E-52	0.9845	1.0186	0	0	0	0	0	0
ENST00000313135	ENSG00000181408	UTS2R	0	2	1	23	9	1	390	36	0.055555556	0.944444444	2.32E-05	1.4426	0.87181	0	0	0	0	0	0
ENST00000379370	ENSG00000188157	AGRN	2	20	10	46	54	16	2046	148	0.148648649	0.851351351	5.47E-07	0.31914	0.98257	7	0	0	56	2	0.035714286
ENST00000263245	ENSG00000242247	ARFGAP3	6	6	3	6	2	1	517	24	0.5	0.5	7.02E-11	0.65571	0.92082	0	0	0	0	0	0
ENST00000309733	ENSG00000174749	C4orf32	0	1	1	2	5	0	133	9	0.111111111	0.888888889	0.65948	0	0.82877	0	0	0	0	0	0
ENST00000306085	ENSG00000169871	TRIM56	4	12	4	13	28	3	756	64	0.25	0.75	0.00013625	0.51335	0.83792	0	0	0	0	0	0
ENST00000378895	ENSG00000167536	DHRS13	2	1	2	12	13	2	378	32	0.09375	0.90625	0.025578	0.41672	0.89433	0	0	0	0	0	0
ENST00000336824	ENSG00000075420	FNDC3B	17	13	10	8	4	2	1205	54	0.555555556	0.444444444	1	0	0.79911	0	0	0	0	0	0
ENST00000335968	ENSG00000185418	TARSL2	15	8	6	9	7	2	803	47	0.489361702	0.510638298	3.74E-15	0.66183	0.95731	0	0	0	0	0	0
ENST00000359106	ENSG00000006283	CACNA1G	7	26	11	36	63	8	2378	151	0.218543046	0.781456954	1	0.13277	0.65863	2	1	0.5	1	1	1
ENST00000223095	ENSG00000106366	SERPINE1	4	4	0	5	5	0	403	18	0.444444444	0.555555556	0.043609	0.32562	0.9164	0	0	0	3	0	0
ENST00000257604	ENSG00000135148	TRAFD1	13	13	4	4	4	2	583	40	0.65	0.35	1.94E-08	0.58379	0.90366	0	0	0	0	0	0
ENST00000357450	ENSG00000077935	SMC1B	28	14	11	6	7	7	1236	73	0.575342466	0.424657534	0.1041	0.24027	0.78061	0	0	0	0	0	0
ENST00000537245	ENSG00000171680	PLEKHG5	1	20	4	24	27	5	1086	81	0.259259259	0.740740741	3.36E-06	0.3812	0.83677	5	1	0.2	18	1	0.055555556
ENST00000369864	ENSG00000181754	AMIGO1	2	1	1	5	8	3	494	20	0.15	0.85	0.98411	0	0.52356	0	0	0	0	0	0
ENST00000527748	ENSG00000156097	GPR61	0	3	4	7	7	1	452	22	0.136363636	0.863636364	0.77771	0.14576	0.63983	0	0	0	0	0	0
ENST00000381722	ENSG00000224902	GAGE12H	2	1	1	1	1	0	118	6	0.5	0.5	0.34494	0	3.3724	0	0	0	0	0	0
ENST00000239614	ENSG00000120458	MSANTD2	2	5	3	3	10	2	508	25	0.28	0.72	0.90277	0.14467	0.59816	0	0	0	0	0	0
ENST00000540163	ENSG00000076053	RBM7	11	4	1	3	1	2	267	22	0.681818182	0.318181818	0.64753	0.16661	0.80782	0	0	0	0	0	0
ENST00000371850	ENSG00000160293	VAV2	2	22	2	8	16	2	879	52	0.461538462	0.538461538	3.11E-06	0.35823	0.8185	0	0	0	0	0	0
ENST00000334527	ENSG00000166579	NDEL1	8	6	4	0	4	1	346	23	0.608695652	0.391304348	0.98351	0.093891	0.65971	0	0	0	0	0	0
ENST00000362097	ENSG00000189064	GAGE2A	3	0	1	1	2	1	117	8	0.375	0.625	0.10091	0.83703	1.6743	0	0	0	0	0	0
ENST00000379245	ENSG00000171055	FEZ2	3	4	1	4	3	1	381	16	0.4375	0.5625	1.15E-11	0.98382	1.3904	0	0	0	0	0	0
ENST00000317508	ENSG00000052344	PRSS8	1	2	0	3	2	2	344	10	0.3	0.7	0.10007	0.29996	0.76684	0	0	0	0	0	0
ENST00000222574	ENSG00000105856	HBP1	12	3	1	2	0	4	515	22	0.681818182	0.318181818	0.0042407	0.33784	0.72077	0	0	0	0	0	0
ENST00000395065	ENSG00000147206	NXF3	12	5	1	0	4	2	532	24	0.708333333	0.291666667	0.0085216	0.33183	0.84823	0	0	0	0	0	0
ENST00000262384	ENSG00000102921	N4BP1	23	11	2	2	3	4	897	45	0.755555556	0.244444444	0.62056	0.20462	0.84437	0	0	0	0	0	0
ENST00000370332	ENSG00000162676	GFI1	2	7	3	5	7	4	423	28	0.321428571	0.678571429	0.25492	0.24503	0.71574	2	0	0	13	0	0
ENST00000530167	ENSG00000188486	H2AFX	0	0	1	8	2	1	144	12	0	1	0.17652	0.4084	0.37799	0	0	0	0	0	0
ENST00000518237	ENSG00000131203	IDO1	5	2	1	2	2	4	404	16	0.4375	0.5625	3.30E-06	0.65144	1.0779	0	0	0	0	0	0
ENST00000299709	ENSG00000166558	SLC38A8	1	6	0	2	4	1	436	14	0.5	0.5	3.32E-24	1.496	1.7423	5	0	0	1	0	0
ENST00000297157	ENSG00000164610	RP9	1	4	5	2	7	3	222	22	0.227272727	0.772727273	0.018956	0.38186	0.80817	1	0	0	3	0	0
ENST00000436120	ENSG00000189164	ZNF527	24	6	2	2	0	1	610	35	0.857142857	0.142857143	0.0010036	0.39503	0.84005	0	0	0	0	0	0
ENST00000356986	ENSG00000139187	KLRG1	2	4	0	1	0	0	190	7	0.857142857	0.142857143	0.0034459	0.56325	0.7733	0	0	0	0	0	0
ENST00000379103	ENSG00000232859	LYRM9	2	2	1	1	2	0	79	8	0.5	0.5	0.014671	0.67525	0.84933	0	0	0	0	0	0
ENST00000263246	ENSG00000100266	PACSIN2	2	3	4	6	8	0	487	23	0.217391304	0.782608696	0.21345	0.24197	0.79291	0	0	0	0	0	0
ENST00000291890	ENSG00000189430	NCR1	6	5	2	2	3	1	305	19	0.578947368	0.421052632	7.33E-11	0.9588	1.0522	0	0	0	0	0	0
ENST00000263388	ENSG00000074181	NOTCH3	1	9	11	68	35	23	2322	147	0.068027211	0.931972789	0.40757	0.22551	0.73527	84	15	0.178571429	38	1	0.026315789
ENST00000355029	ENSG00000173848	NET1	19	9	10	5	10	3	597	56	0.5	0.5	2.10E-06	0.49398	0.83208	0	0	0	0	0	0
ENST00000246662	ENSG00000171403	KRT9	4	6	2	4	6	2	624	24	0.416666667	0.583333333	1.13E-06	0.58026	0.97004	11	0	0	0	0	0
ENST00000354646	ENSG00000196632	WNK3	27	12	12	4	11	8	1801	74	0.527027027	0.472972973	0.99999	0.090691	0.71475	0	0	0	0	0	0
ENST00000582441	ENSG00000266202	RP1-66C13.4	6	3	1	1	2	2	160	15	0.6	0.4	0.017837	0.62163	0.92627	0	0	0	0	0	0
ENST00000370952	ENSG00000066557	LRRC40	13	8	7	2	3	2	603	35	0.6	0.4	6.00E-21	1.0019	0.96974	0	0	0	0	0	0
ENST00000265881	ENSG00000076043	REXO2	2	3	3	2	3	0	238	13	0.384615385	0.615384615	0.023229	0.36666	0.74626	0	0	0	0	0	0
ENST00000313735	ENSG00000007171	NOS2	9	15	4	16	18	5	1154	67	0.358208955	0.641791045	4.03E-15	0.56471	0.80504	0	0	0	0	0	0
ENST00000181796	ENSG00000065809	FAM107B	11	5	2	1	3	1	307	23	0.695652174	0.304347826	7.43E-08	0.86051	1.1162	0	0	0	0	0	0
ENST00000426263	ENSG00000117394	SLC2A1	0	0	1	9	9	2	493	21	0	1	0.9941	0.050848	0.52735	47	14	0.29787234	17	0	0
ENST00000266980	ENSG00000139540	SLC39A5	1	6	4	3	9	4	541	27	0.259259259	0.740740741	7.38E-11	0.80939	0.96261	2	0	0	0	0	0
ENST00000360416	ENSG00000133026	MYH10	25	18	14	25	32	21	2008	135	0.318518519	0.681481481	1	0.10329	0.58431	1	0	0	0	0	0
ENST00000566780	ENSG00000186153	WWOX	5	5	2	8	4	3	415	27	0.37037037	0.62962963	1.24E-15	1.0742	1.8052	13	3	0.230769231	22	1	0.045454545
ENST00000409511	ENSG00000153563	CD8A	2	4	3	3	5	1	236	18	0.333333333	0.666666667	1.68E-05	0.83638	0.9415	1	0	0	9	1	0.111111111
ENST00000550722	ENSG00000173064	HECTD4	43	37	32	42	41	14	4285	209	0.38277512	0.61722488	1	0.084692	0.59978	0	0	0	0	0	0
ENST00000336314	ENSG00000155506	LARP1	7	16	12	15	17	13	1020	80	0.2875	0.7125	1	0.071971	0.65357	0	0	0	0	0	0
ENST00000035383	ENSG00000033122	LRRC7	25	30	7	6	11	6	1538	85	0.647058824	0.352941176	1	0.079784	0.6467	0	0	0	0	0	0
ENST00000337619	ENSG00000106367	AP1S1	1	1	2	1	5	0	159	10	0.2	0.8	0.099959	0.3335	0.4729	2	0	0	0	0	0
ENST00000368680	ENSG00000169418	NPR1	4	11	8	27	24	5	1062	79	0.189873418	0.810126582	0.00029303	0.31778	0.67871	0	0	0	0	0	0
ENST00000502986	ENSG00000188676	IDO2	3	7	1	1	3	2	421	17	0.588235294	0.411764706	3.14E-09	0.8117	1.0874	0	0	0	0	0	0
ENST00000251363	ENSG00000090661	CERS4	2	11	3	5	6	3	395	30	0.433333333	0.566666667	1.35E-22	1.2437	1.1379	0	0	0	0	0	0
ENST00000280527	ENSG00000150938	CRIM1	13	7	5	12	11	4	1037	52	0.384615385	0.615384615	0.99971	0.12043	0.97767	0	0	0	0	0	0
ENST00000349533	ENSG00000116678	LEPR	13	7	1	3	1	1	1166	26	0.769230769	0.230769231	0.99475	0.16287	0.83483	3	0	0	6	0	0
ENST00000295408	ENSG00000153208	MERTK	9	8	8	4	7	4	1000	40	0.425	0.575	2.66E-11	0.53556	0.92928	7	3	0.428571429	5	0	0
ENST00000263035	ENSG00000181192	DHTKD1	9	12	8	6	8	7	920	50	0.42	0.58	2.79E-30	0.97492	1.0142	5	2	0.4	1	0	0
ENST00000331251	ENSG00000183729	NPBWR1	0	1	0	12	8	0	329	21	0.047619048	0.952380952	1.43E-08	1.5393	1.1425	0	0	0	0	0	0
ENST00000229903	ENSG00000112167	SAYSD1	2	1	1	1	6	0	184	11	0.272727273	0.727272727	3.74E-05	0.9121	1.147	0	0	0	0	0	0
ENST00000268595	ENSG00000140932	CMTM2	4	3	1	2	3	0	249	13	0.538461538	0.461538462	2.94E-05	0.95392	0.91844	0	0	0	0	0	0
ENST00000265572	ENSG00000082556	OPRK1	2	4	3	4	4	2	381	19	0.315789474	0.684210526	4.06E-05	0.72776	0.91499	0	0	0	0	0	0
ENST00000264712	ENSG00000084731	KIF3C	2	15	5	13	21	4	794	60	0.283333333	0.716666667	0.99153	0.12531	0.70499	0	0	0	0	0	0
ENST00000267116	ENSG00000139645	ANKRD52	2	10	8	11	14	6	1077	51	0.235294118	0.764705882	1	0.018933	0.50223	0	0	0	0	0	0
ENST00000249330	ENSG00000128564	VGF	2	3	5	21	21	4	616	56	0.089285714	0.910714286	0.56825	0.19335	0.96105	0	0	0	0	0	0
ENST00000571995	ENSG00000141542	RAB40B	3	3	1	6	9	0	279	22	0.272727273	0.727272727	8.66E-06	0.76947	0.90497	0	0	0	0	0	0
ENST00000436639	ENSG00000080546	SESN1	15	7	2	2	1	8	552	35	0.628571429	0.371428571	0.00059629	0.38766	0.83017	0	0	0	0	0	0
ENST00000274000	ENSG00000138660	AP1AR	9	5	4	1	2	2	303	23	0.608695652	0.391304348	0.14205	0.26608	0.71932	0	0	0	0	0	0
ENST00000419291	ENSG00000205022	PABPN1L	3	2	2	3	5	1	279	16	0.3125	0.6875	1.01E-16	1.3934	1.1857	0	0	0	0	0	0
ENST00000300303	ENSG00000167011	NAT16	1	1	2	18	9	0	370	31	0.064516129	0.935483871	3.70E-06	0.86403	1.0503	0	0	0	0	0	0
ENST00000449103	ENSG00000196576	PLXNB2	7	13	7	32	38	8	1839	105	0.19047619	0.80952381	0.99234	0.18991	0.72992	0	0	0	0	0	0
ENST00000221730	ENSG00000105131	EPHX3	0	1	3	8	6	4	361	22	0.045454545	0.954545455	1.65E-15	1.1578	1.0049	0	0	0	0	0	0
ENST00000370331	ENSG00000067208	EVI5	20	9	5	4	2	5	811	45	0.644444444	0.355555556	1.97E-11	0.54498	0.89221	0	0	0	4	0	0
ENST00000566339	ENSG00000162032	SPSB3	2	5	1	12	9	1	356	30	0.233333333	0.766666667	0.036104	0.33706	0.86151	0	0	0	0	0	0
ENST00000225174	ENSG00000108179	PPIF	1	2	0	7	0	0	208	10	0.3	0.7	0.0019919	0.64698	0.81684	0	0	0	0	0	0
ENST00000287820	ENSG00000132170	PPARG	6	3	1	3	5	1	506	19	0.473684211	0.526315789	0.029194	0.32184	0.64575	9	3	0.333333333	1	0	0
ENST00000275766	ENSG00000146858	ZC3HAV1L	0	2	0	7	5	1	301	15	0.133333333	0.866666667	0.0010577	0.59076	0.87786	0	0	0	0	0	0
ENST00000310447	ENSG00000106144	CASP2	1	6	3	5	5	3	453	23	0.304347826	0.695652174	0.0015026	0.37719	0.91251	0	0	0	0	0	0
ENST00000361379	ENSG00000159173	TNNI1	1	2	2	5	5	4	188	19	0.157894737	0.842105263	7.02E-05	0.66605	0.58682	0	0	0	0	0	0
ENST00000381297	ENSG00000182162	P2RY8	2	4	0	15	7	2	360	30	0.2	0.8	0.0034012	0.76611	0.69932	0	0	0	0	0	0
ENST00000398664	ENSG00000205456	TP53TG3D	3	0	3	2	2	0	125	10	0.3	0.7	0.0075995	0.91753	1.6664	0	0	0	0	0	0
ENST00000343411	ENSG00000140943	MBTPS1	13	15	7	10	11	3	1053	59	0.474576271	0.525423729	7.59E-09	0.41823	1.1648	0	0	0	0	0	0
ENST00000371666	ENSG00000131724	IL13RA1	6	3	0	1	1	3	428	14	0.642857143	0.357142857	0.96333	0.068026	0.87556	0	0	0	0	0	0
ENST00000335524	ENSG00000186143	C2orf53	2	12	1	6	6	4	413	31	0.451612903	0.548387097	6.19E-07	1.109	0.86412	0	0	0	0	0	0
ENST00000320912	ENSG00000179010	MRFAP1	0	1	0	2	7	0	128	10	0.1	0.9	0.31404	0.24194	0.9473	0	0	0	0	0	0
ENST00000313871	ENSG00000197976	AKAP17A	5	21	3	22	33	3	696	87	0.298850575	0.701149425	0.50167	0.20269	0.96349	0	0	0	0	0	0
ENST00000296096	ENSG00000163792	TCF23	6	8	2	4	4	2	215	26	0.538461538	0.461538462	4.42E-05	0.88417	0.81932	0	0	0	0	0	0
ENST00000427624	ENSG00000152475	ZNF837	1	9	4	27	22	4	532	67	0.149253731	0.850746269	1.33E-06	0.99385	0.78286	0	0	0	0	0	0
ENST00000256999	ENSG00000086205	FOLH1	17	5	4	3	3	3	751	35	0.628571429	0.371428571	6.20E-09	0.51008	0.78146	0	0	0	1	0	0
ENST00000325636	ENSG00000180425	C11orf71	4	4	2	2	6	2	148	20	0.4	0.6	0.20849	0.34675	1.0917	0	0	0	0	0	0
ENST00000368644	ENSG00000108010	GLRX3	1	1	3	3	1	0	336	9	0.222222222	0.777777778	0.35753	0.22696	0.96723	0	0	0	0	0	0
ENST00000389737	ENSG00000155275	TRMT44	14	20	4	7	10	4	758	59	0.576271186	0.423728814	2.03E-22	1.0143	1.1194	0	0	0	0	0	0
ENST00000248566	ENSG00000127922	SHFM1	0	0	1	0	0	0	71	1	0	1	0.76288	0	0.74492	0	0	0	0	0	0
ENST00000356686	ENSG00000197851	C7orf76	7	3	0	0	1	0	129	11	0.909090909	0.090909091	0.018168	0.61692	0.81772	0	0	0	0	0	0
ENST00000438167	ENSG00000069764	PLA2G10	0	1	2	2	1	2	166	8	0.125	0.875	0.069507	2.0484	1.0163	0	0	0	0	0	0
ENST00000277517	ENSG00000148377	IDI2	3	10	2	1	1	2	228	19	0.684210526	0.315789474	2.31E-09	1.5408	1.1348	0	0	0	0	0	0
ENST00000334705	ENSG00000176853	FAM91A1	17	6	6	4	4	3	839	40	0.575	0.425	0.00024063	0.32114	0.70965	0	0	0	0	0	0
ENST00000302345	ENSG00000171302	CANT1	2	4	1	10	4	1	402	22	0.272727273	0.727272727	2.54E-06	0.77211	0.91573	10	2	0.2	7	0	0
ENST00000360803	ENSG00000107937	GTPBP4	13	18	8	3	5	7	635	54	0.574074074	0.425925926	1	0	0.9885	0	0	0	0	0	0
ENST00000351050	ENSG00000134183	GNAT2	4	4	4	0	1	1	355	14	0.571428571	0.428571429	6.95E-06	0.59296	0.86336	4	1	0.25	1	0	0
ENST00000221130	ENSG00000104687	GSR	1	5	4	5	5	4	523	24	0.25	0.75	1.29E-06	0.57157	0.91235	0	0	0	3	0	0
ENST00000318121	ENSG00000092853	CLSPN	19	16	12	4	5	4	1340	60	0.583333333	0.416666667	0.0025864	0.27375	0.90772	0	0	0	0	0	0
ENST00000167586	ENSG00000186847	KRT14	3	3	0	19	3	4	473	32	0.1875	0.8125	0.00020311	0.48494	0.86198	23	4	0.173913043	7	0	0
ENST00000296526	ENSG00000120251	GRIA2	14	11	4	3	4	1	884	37	0.675675676	0.324324324	0.99916	0.11752	0.41288	0	0	0	0	0	0
ENST00000371065	ENSG00000213625	LEPROT	2	0	0	0	1	1	132	4	0.5	0.5	0.43754	0.1844	0.76507	0	0	0	0	0	0
ENST00000262644	ENSG00000104331	IMPAD1	2	2	1	9	0	1	360	15	0.266666667	0.733333333	0.015288	0.39918	0.83105	3	1	0.333333333	6	0	0
ENST00000241041	ENSG00000121680	PEX16	2	5	2	5	15	2	347	31	0.225806452	0.774193548	8.29E-05	0.48641	0.9129	3	1	0.333333333	6	0	0
ENST00000356406	ENSG00000087008	ACOX3	7	5	5	10	10	4	701	41	0.292682927	0.707317073	7.60E-16	0.77503	1.0595	0	0	0	9	0	0
ENST00000335282	ENSG00000186973	FAM183A	0	5	1	3	1	0	135	10	0.5	0.5	0.041627	0.44787	0.98344	0	0	0	0	0	0
ENST00000434752	ENSG00000228672	PROB1	2	16	8	31	31	4	1016	92	0.195652174	0.804347826	0.0054944	0.37779	0.78845	0	0	0	0	0	0
ENST00000369851	ENSG00000065135	GNAI3	7	3	4	1	5	0	355	20	0.5	0.5	0.038287	0.30942	0.63622	2	0	0	0	0	0
ENST00000348438	ENSG00000106113	CRHR2	0	7	3	9	5	0	439	24	0.291666667	0.708333333	8.55E-17	0.92263	0.87013	0	0	0	0	0	0
ENST00000285928	ENSG00000155530	LRGUK	17	7	6	7	4	3	826	44	0.545454545	0.454545455	1.45E-15	0.69251	1.0438	0	0	0	0	0	0
ENST00000301653	ENSG00000186832	KRT16	2	7	0	13	6	5	474	33	0.272727273	0.727272727	1.50E-14	1.1167	1.0527	13	3	0.230769231	0	0	0
ENST00000307599	ENSG00000169154	GOT1L1	3	2	1	0	0	2	422	8	0.625	0.375	5.18E-10	0.8413	1.0079	0	0	0	0	0	0
ENST00000367311	ENSG00000174307	PHLDA3	0	0	0	6	4	0	128	10	0	1	0.25036	0.29355	0.95229	0	0	0	0	0	0
ENST00000453386	ENSG00000136527	TRA2B	20	12	5	6	9	12	289	64	0.5	0.5	0.99312	0.051934	0.30194	0	0	0	0	0	0
ENST00000415638	ENSG00000099769	IGFALS	1	6	2	22	15	2	644	48	0.145833333	0.854166667	5.44E-11	1.2746	1.1699	1	0	0	4	1	0.25
ENST00000369462	ENSG00000185515	BRCC3	4	6	3	3	1	1	317	18	0.555555556	0.444444444	0.0063932	0.41203	0.28761	0	0	0	0	0	0
ENST00000268281	ENSG00000178226	PRSS36	3	6	4	21	12	2	856	48	0.1875	0.8125	4.51E-19	0.80336	0.88132	0	0	0	0	0	0
ENST00000309731	ENSG00000175318	GRAMD2	6	8	1	0	6	1	355	22	0.636363636	0.363636364	3.49E-13	0.93434	0.80206	0	0	0	0	0	0
ENST00000262302	ENSG00000095906	NUBP2	1	6	0	4	2	1	272	14	0.5	0.5	0.00092127	0.60854	1.0152	0	0	0	0	0	0
ENST00000345060	ENSG00000188778	ADRB3	1	1	0	18	8	3	409	31	0.064516129	0.935483871	2.46E-07	1.0223	0.92493	0	0	0	0	0	0
ENST00000450845	ENSG00000170469	SPATA24	0	3	0	1	2	1	206	7	0.428571429	0.571428571	0.0026214	0.48864	0.67413	0	0	0	0	0	0
ENST00000375734	ENSG00000115963	RND3	7	1	1	1	3	0	245	13	0.615384615	0.384615385	0.96682	0	0.60809	0	0	0	0	0	0
ENST00000256578	ENSG00000116337	AMPD2	1	8	3	25	25	5	880	67	0.134328358	0.865671642	4.51E-07	0.43012	0.66615	7	1	0.142857143	1	0	0
ENST00000367306	ENSG00000159176	CSRP1	0	1	2	1	0	0	194	4	0.25	0.75	0.0003328	0.60899	0.9432	0	0	0	0	0	0
ENST00000369049	ENSG00000143369	ECM1	3	7	6	12	10	3	568	41	0.243902439	0.756097561	4.66E-14	0.80059	1.035	8	2	0.25	0	0	0
ENST00000257359	ENSG00000134917	ADAMTS8	5	9	4	14	15	4	890	51	0.274509804	0.725490196	1.20E-10	0.63118	0.93487	0	0	0	0	0	0
ENST00000374408	ENSG00000125998	FAM83C	5	11	4	13	23	7	748	63	0.253968254	0.746031746	8.24E-08	0.68367	1.0142	0	0	0	0	0	0
ENST00000381344	ENSG00000067064	IDI1	4	3	4	2	4	1	285	18	0.388888889	0.611111111	3.98E-05	0.61721	0.85399	0	0	0	0	0	0
ENST00000330173	ENSG00000171827	ZNF570	18	6	3	0	0	1	537	28	0.857142857	0.142857143	6.46E-05	0.45319	0.83211	0	0	0	0	0	0
ENST00000273968	ENSG00000145337	PYURF	1	3	0	4	3	2	115	13	0.307692308	0.692307692	0.16154	0.44843	0.8635	0	0	0	0	0	0
ENST00000265741	ENSG00000058091	CDK14	7	5	2	1	4	1	452	20	0.6	0.4	2.50E-08	0.62573	0.76946	0	0	0	0	0	0
ENST00000320442	ENSG00000135502	SLC26A10	4	10	4	4	5	1	564	28	0.5	0.5	2.10E-15	0.96943	0.96626	0	0	0	0	0	0
ENST00000320634	ENSG00000135472	FAIM2	1	2	3	1	0	1	317	8	0.375	0.625	8.70E-05	0.48345	0.6623	0	0	0	0	0	0
ENST00000409561	ENSG00000187833	C2orf78	7	10	4	1	6	4	923	32	0.53125	0.46875	9.76E-07	0.53195	0.9479	0	0	0	0	0	0
ENST00000402384	ENSG00000003147	ICA1	4	4	4	3	2	0	484	17	0.470588235	0.529411765	0.00099069	0.34853	0.91382	0	0	0	0	0	0
ENST00000229771	ENSG00000112041	TULP1	2	16	6	8	17	4	543	53	0.339622642	0.660377358	0.00056824	0.36576	0.89943	12	3	0.25	3	0	0
ENST00000527353	ENSG00000255072	PIGY	0	1	0	0	0	0	72	1	1	0	0.09724	0.89237	1.1512	2	0	0	0	0	0
ENST00000401073	ENSG00000162522	KIAA1522	0	11	7	25	32	6	1095	81	0.135802469	0.864197531	0.026865	0.29382	0.99211	0	0	0	0	0	0
ENST00000376150	ENSG00000068985	PAGE1	4	1	1	1	1	1	147	9	0.555555556	0.444444444	0.82048	0	1.0503	0	0	0	0	0	0
ENST00000312942	ENSG00000198553	KCNRG	7	6	1	1	1	2	273	18	0.722222222	0.277777778	4.13E-05	0.89545	0.95212	0	0	0	0	0	0
ENST00000276282	ENSG00000147324	MFHAS1	8	8	7	20	23	3	1053	69	0.231884058	0.768115942	4.24E-09	0.56186	1.2194	0	0	0	0	0	0
ENST00000316950	ENSG00000196437	ZNF569	26	2	2	0	1	0	687	31	0.903225806	0.096774194	6.60E-08	0.63013	0.81502	0	0	0	0	0	0
ENST00000389194	ENSG00000198862	LTN1	22	10	9	3	8	7	1767	59	0.542372881	0.457627119	0.0084038	0.25641	0.82167	0	0	0	0	0	0
ENST00000269373	ENSG00000141560	FN3KRP	4	5	1	4	4	1	310	19	0.473684211	0.526315789	4.56E-09	0.97711	1.068	0	0	0	0	0	0
ENST00000536681	ENSG00000064763	FAR2	9	9	1	5	7	0	516	31	0.580645161	0.419354839	0.55963	0.20628	0.72011	0	0	0	0	0	0
ENST00000426726	ENSG00000108309	RUNDC3A	2	1	0	7	14	3	447	27	0.111111111	0.888888889	0.63623	0.19339	0.51683	0	0	0	0	0	0
ENST00000360202	ENSG00000126259	KIRREL2	8	8	5	11	14	4	709	50	0.32	0.68	5.81E-10	0.6063	0.91765	0	0	0	0	0	0
ENST00000397843	ENSG00000196914	ARHGEF12	24	11	15	11	13	13	1545	87	0.402298851	0.597701149	1	0.10539	0.68398	0	0	0	0	0	0
ENST00000368888	ENSG00000143398	PIP5K1A	5	2	5	3	11	4	563	30	0.233333333	0.766666667	0.0020938	0.32772	0.60152	0	0	0	0	0	0
ENST00000369476	ENSG00000214827	MTCP1	0	3	1	4	0	0	108	8	0.375	0.625	0.45211	0.17951	0.354	0	0	0	0	0	0
ENST00000265299	ENSG00000106125	FAM188B	13	18	3	5	8	1	758	48	0.645833333	0.354166667	3.22E-19	0.84205	0.99763	0	0	0	0	0	0
ENST00000333972	ENSG00000240771	ARHGEF25	12	6	4	10	9	2	620	43	0.418604651	0.581395349	2.95E-10	0.59098	0.85996	0	0	0	0	0	0
ENST00000436348	ENSG00000134042	MRO	5	4	1	1	3	2	263	16	0.5625	0.4375	1.80E-06	0.70104	1.1015	0	0	0	0	0	0
ENST00000230658	ENSG00000016082	ISL1	2	5	2	4	8	3	350	24	0.291666667	0.708333333	0.86857	0.1297	0.62541	0	0	0	0	0	0
ENST00000298316	ENSG00000165527	ARF6	0	2	0	4	6	0	176	12	0.166666667	0.833333333	0.71536	0	0.22582	0	0	0	0	0	0
ENST00000369484	ENSG00000182712	CMC4	1	0	0	0	1	1	69	3	0.333333333	0.666666667	0.1581	0.4591	0.90697	0	0	0	0	0	0
ENST00000311813	ENSG00000240583	AQP1	0	3	0	4	2	2	270	11	0.272727273	0.727272727	0.093302	0.34085	0.88463	1	0	0	1	0	0
ENST00000409993	ENSG00000172269	DPAGT1	2	0	3	6	3	0	409	14	0.142857143	0.857142857	1.12E-05	0.63793	0.72609	10	0	0	1	0	0
ENST00000377782	ENSG00000215788	TNFRSF25	4	1	1	15	5	1	427	27	0.185185185	0.814814815	0.0086475	0.33129	0.73566	0	0	0	0	0	0
ENST00000402738	ENSG00000138641	HERC3	11	11	4	3	3	0	1051	32	0.6875	0.3125	0.070143	0.24835	0.61431	0	0	0	0	0	0
ENST00000283206	ENSG00000153214	TMEM87B	12	3	0	9	2	1	556	27	0.555555556	0.444444444	3.74E-13	0.73198	0.88618	0	0	0	0	0	0
ENST00000523898	ENSG00000104626	ERI1	8	1	3	0	3	1	350	16	0.5625	0.4375	1.19E-05	0.6327	1.2998	0	0	0	0	0	0
ENST00000370978	ENSG00000056277	ZNF280C	12	6	2	2	3	7	738	32	0.5625	0.4375	0.99899	0.040994	0.73032	0	0	0	0	0	0
ENST00000296370	ENSG00000163993	S100P	0	0	1	0	0	0	96	1	0	1	0.033257	0.79892	1.1433	0	0	0	0	0	0
ENST00000268679	ENSG00000129993	CBFA2T3	1	10	3	20	17	3	654	54	0.203703704	0.796296296	0.048373	0.2772	0.97909	0	0	0	0	0	0
ENST00000320848	ENSG00000178988	MRFAP1L1	2	1	1	2	3	0	128	9	0.333333333	0.666666667	0.0025481	0.84597	1.1357	0	0	0	0	0	0
ENST00000320776	ENSG00000186222	BLOC1S4	1	6	0	7	4	0	218	18	0.388888889	0.611111111	0.10151	0.82878	0.98416	0	0	0	0	0	0
ENST00000405977	ENSG00000132640	BTBD3	4	2	2	5	2	7	523	22	0.272727273	0.727272727	0.12831	0.2706	0.56933	0	0	0	0	0	0
ENST00000329713	ENSG00000183496	MEX3B	1	2	1	17	10	2	570	33	0.090909091	0.909090909	0.55508	0.18221	0.84202	0	0	0	0	0	0
ENST00000328882	ENSG00000184140	OR4F6	3	2	3	0	1	1	313	10	0.5	0.5	1.14E-05	1.148	1.2966	0	0	0	0	0	0
ENST00000264170	ENSG00000115919	KYNU	4	3	3	1	4	1	466	16	0.4375	0.5625	4.18E-18	0.98144	1.0738	2	0	0	0	0	0
ENST00000360150	ENSG00000087502	ERGIC2	6	4	1	0	1	3	378	15	0.666666667	0.333333333	0.013458	0.33434	0.78459	0	0	0	0	0	0
ENST00000509504	ENSG00000250424	AQP1	2	6	0	6	3	3	449	20	0.4	0.6	2.57E-07	0.68094	0.95235	1	0	0	1	0	0
ENST00000332238	ENSG00000182854	OR4F15	4	2	0	0	3	1	313	10	0.6	0.4	0.08518	0.44682	1.235	0	0	0	0	0	0
ENST00000568449	ENSG00000197774	EME2	2	5	2	13	16	1	380	39	0.179487179	0.820512821	3.76E-23	1.6087	1.3278	0	0	0	0	0	0
ENST00000431635	ENSG00000117395	EBNA1BP2	5	6	7	4	4	2	362	28	0.392857143	0.607142857	1.37E-09	0.72613	0.94843	0	0	0	0	0	0
ENST00000262903	ENSG00000085382	HACE1	15	9	5	6	5	3	910	43	0.558139535	0.441860465	6.08E-06	0.35705	0.53881	7	4	0.571428571	0	0	0
ENST00000344293	ENSG00000165632	TAF3	12	10	9	2	4	2	930	39	0.564102564	0.435897436	0.99997	0.029185	0.722	0	0	0	0	0	0
ENST00000351677	ENSG00000179295	PTPN11	13	8	5	3	6	2	594	37	0.567567568	0.432432432	0.99998	0.028439	0.51618	83	6	0.072289157	34	3	0.088235294
ENST00000013222	ENSG00000241644	INMT	0	1	1	3	4	1	264	10	0.1	0.9	0.0033238	0.77209	1.0809	0	0	0	1	0	0
ENST00000310164	ENSG00000174460	ZCCHC12	8	12	3	4	5	5	403	37	0.540540541	0.459459459	0.04647	0.4306	0.8493	0	0	0	0	0	0
ENST00000252825	ENSG00000130528	HRC	11	18	5	3	2	3	700	42	0.69047619	0.30952381	9.94E-09	0.61919	1.0095	0	0	0	0	0	0
ENST00000341156	ENSG00000135454	B4GALNT1	2	9	2	12	18	2	534	45	0.244444444	0.755555556	3.93E-05	0.47927	0.85299	3	1	0.333333333	11	0	0
ENST00000376263	ENSG00000165119	HNRNPK	12	2	3	5	6	8	465	36	0.388888889	0.611111111	0.99998	0	0.33039	3	0	0	0	0	0
ENST00000357134	ENSG00000165973	NELL1	10	7	7	5	7	3	811	39	0.435897436	0.564102564	8.67E-12	0.54063	1.0007	0	0	0	0	0	0
ENST00000389682	ENSG00000211460	TSN	2	4	5	3	2	0	229	16	0.375	0.625	0.78659	0.14429	0.47034	0	0	0	0	0	0
ENST00000315677	ENSG00000170579	DLGAP1	7	10	8	27	18	0	978	70	0.242857143	0.757142857	0.99875	0.12058	0.64079	0	0	0	0	0	0
ENST00000307659	ENSG00000170871	KIAA0232	19	8	7	5	7	2	1396	48	0.5625	0.4375	0.99999	0.092713	0.87425	0	0	0	0	0	0
ENST00000369604	ENSG00000116793	PHTF1	24	10	8	1	5	8	763	56	0.607142857	0.392857143	9.69E-26	0.90338	0.85697	0	0	0	0	0	0
ENST00000323061	ENSG00000177432	NAP1L5	0	0	2	0	0	0	183	2	0	1	0.6928	0	0.89532	0	0	0	0	0	0
ENST00000432792	ENSG00000179178	TMEM125	0	0	0	4	5	1	220	10	0	1	1.00E-06	2.173	0.87214	0	0	0	0	0	0
ENST00000446113	ENSG00000177054	ZDHHC13	6	8	4	1	1	0	623	20	0.7	0.3	1.20E-19	0.90551	0.87617	0	0	0	0	0	0
ENST00000607016	ENSG00000272325	NUDT3	3	5	0	3	1	1	173	13	0.615384615	0.384615385	0.42531	0.20842	0.62936	0	0	0	0	0	0
ENST00000528956	ENSG00000243710	WDR65	5	3	3	6	3	6	699	26	0.307692308	0.692307692	1.05E-12	0.77909	0.93556	0	0	0	0	0	0
ENST00000367104	ENSG00000122335	SERAC1	15	5	7	4	3	4	655	38	0.526315789	0.473684211	3.93E-06	0.41213	0.77799	9	4	0.444444444	14	1	0.071428571
ENST00000222511	ENSG00000105793	GTPBP10	7	4	1	0	2	1	388	15	0.733333333	0.266666667	0.0041528	0.39364	0.9587	0	0	0	0	0	0
ENST00000336702	ENSG00000172375	C2CD2L	6	7	3	13	21	3	708	53	0.245283019	0.754716981	0.98718	0.12986	0.75659	0	0	0	0	0	0
ENST00000326199	ENSG00000124614	RPS10	6	1	2	1	3	5	166	18	0.388888889	0.611111111	0.97108	0	0.65497	2	1	0.5	4	0	0
ENST00000522917	ENSG00000214814	FER1L6	20	20	10	7	11	2	1858	70	0.571428571	0.428571429	7.13E-43	0.78831	0.93572	0	0	0	0	0	0
ENST00000293670	ENSG00000170523	KRT83	1	8	1	17	8	1	494	36	0.25	0.75	3.37E-14	0.97819	1.1999	1	0	0	15	1	0.066666667
ENST00000545968	ENSG00000134571	MYBPC3	5	8	2	31	29	2	1275	77	0.168831169	0.831168831	8.01E-11	0.43115	0.85508	149	2	0.013422819	21	1	0.047619048
ENST00000221891	ENSG00000105290	APLP1	3	9	4	23	11	7	652	57	0.210526316	0.789473684	0.12235	0.25023	0.82755	0	0	0	0	0	0
ENST00000259056	ENSG00000136542	GALNT5	24	17	6	4	7	2	941	60	0.683333333	0.316666667	7.93E-14	0.70726	0.9389	0	0	0	0	0	0
ENST00000424576	ENSG00000089009	RPL6	6	4	6	4	2	0	289	22	0.454545455	0.545454545	0.99326	0	0.77489	0	0	0	0	0	0
ENST00000436587	ENSG00000106392	C1GALT1	9	2	0	0	0	3	364	14	0.785714286	0.214285714	0.76313	0.14813	0.97575	0	0	0	0	0	0
ENST00000200676	ENSG00000087237	CETP	1	1	4	4	2	0	494	12	0.166666667	0.833333333	1.19E-23	1.1217	1.0908	1	0	0	13	1	0.076923077
ENST00000257901	ENSG00000135443	KRT85	1	9	4	17	6	4	508	41	0.243902439	0.756097561	3.12E-06	0.51976	0.93812	0	0	0	2	1	0.5
ENST00000329197	ENSG00000181396	OGFOD3	5	8	2	5	11	1	332	32	0.40625	0.59375	1.63E-09	0.85086	0.89414	0	0	0	0	0	0
ENST00000343257	ENSG00000188037	CLCN1	6	6	6	10	9	3	989	40	0.3	0.7	3.25E-20	0.75546	0.97441	42	4	0.095238095	11	0	0
ENST00000311481	ENSG00000174903	RAB1B	0	0	1	1	6	0	202	8	0	1	0.88438	0.087675	0.5663	0	0	0	0	0	0
ENST00000348849	ENSG00000153250	RBMS1	4	2	2	0	0	2	407	10	0.6	0.4	0.11929	0.25858	0.6891	0	0	0	0	0	0
ENST00000373475	ENSG00000116497	S100PBP	8	3	4	2	3	1	409	21	0.523809524	0.476190476	0.94509	0.11125	0.9856	0	0	0	0	0	0
ENST00000381241	ENSG00000196433	ASMT	3	10	2	2	2	0	374	19	0.684210526	0.315789474	1.27E-20	1.579	1.3373	0	0	0	0	0	0
ENST00000381178	ENSG00000180176	TH	2	8	3	18	8	1	529	40	0.25	0.75	1.69E-06	0.50432	0.9152	9	2	0.222222222	8	0	0
ENST00000357394	ENSG00000125991	ERGIC3	2	2	3	2	5	1	389	15	0.266666667	0.733333333	2.24E-05	0.46423	0.7098	0	0	0	0	0	0
ENST00000311445	ENSG00000174871	CNIH2	0	2	0	2	2	2	161	8	0.25	0.75	0.95171	0	0.32716	0	0	0	0	0	0
ENST00000369384	ENSG00000198019	FCGR1B	6	2	2	1	1	1	281	13	0.615384615	0.384615385	1.34E-10	1.3958	1.4471	0	0	0	0	0	0
ENST00000220853	ENSG00000104412	EMC2	14	1	3	0	2	1	298	21	0.714285714	0.285714286	0.003297	0.37107	0.85722	0	0	0	0	0	0
ENST00000373477	ENSG00000134684	YARS	3	1	2	1	7	1	529	15	0.266666667	0.733333333	0.0010047	0.36777	0.80948	2	0	0	8	0	0
ENST00000371514	ENSG00000116171	SCP2	6	2	0	2	1	0	548	11	0.727272727	0.272727273	8.75E-07	0.49338	0.7896	0	0	0	9	0	0
ENST00000361488	ENSG00000169122	FAM110B	7	8	2	8	2	1	371	28	0.535714286	0.464285714	0.36414	0.22411	0.73792	0	0	0	0	0	0
ENST00000285419	ENSG00000155099	TMEM55A	6	3	5	2	2	1	258	19	0.473684211	0.526315789	0.00042164	0.49562	0.71965	0	0	0	0	0	0
ENST00000376901	ENSG00000174851	YIF1A	0	2	0	2	5	3	294	12	0.166666667	0.833333333	6.18E-10	1.021	1.0809	0	0	0	0	0	0
ENST00000371153	ENSG00000132854	KANK4	13	16	4	3	5	2	996	43	0.674418605	0.325581395	2.07E-09	0.55105	0.97579	0	0	0	0	0	0
ENST00000293599	ENSG00000161798	AQP5	0	0	0	4	5	1	266	10	0	1	0.053249	0.41054	0.91877	5	1	0.2	0	0	0
ENST00000397283	ENSG00000136541	ERMN	9	3	2	0	2	0	298	16	0.75	0.25	1.18E-05	0.73694	1.0359	0	0	0	0	0	0
ENST00000326183	ENSG00000177693	OR4F4	3	3	0	1	1	0	306	8	0.75	0.25	0.30741	0	1.1628	0	0	0	0	0	0
ENST00000225831	ENSG00000108691	CCL2	2	2	0	0	0	0	100	4	1	0	0.60786	0	0.54204	0	0	0	0	0	0
ENST00000261503	ENSG00000128487	SPECC1	14	18	5	8	18	2	1069	65	0.492307692	0.507692308	0.00086772	0.31507	1.0215	0	0	0	0	0	0
ENST00000199280	ENSG00000167580	AQP2	0	1	2	7	3	0	272	13	0.076923077	0.923076923	2.49E-06	0.91172	0.77561	17	1	0.058823529	10	0	0
ENST00000476320	ENSG00000186577	C6orf1	0	0	0	1	3	0	103	4	0	1	0.62416	0	1.1396	0	0	0	0	0	0
ENST00000370747	ENSG00000137965	IFI44	12	7	4	0	1	3	445	27	0.703703704	0.296296296	1.94E-15	1.0487	1.2392	0	0	0	0	0	0
ENST00000250055	ENSG00000129194	SOX15	3	1	1	7	6	0	234	18	0.222222222	0.777777778	0.21474	0.28467	0.84585	0	0	0	0	0	0
ENST00000395860	ENSG00000100483	VCPKMT	1	0	4	0	4	0	230	9	0.111111111	0.888888889	5.55E-11	1.272	1.4152	0	0	0	0	0	0
ENST00000393346	ENSG00000073921	PICALM	10	5	1	1	1	2	653	20	0.75	0.25	0.99896	0.090537	0.77584	0	0	0	3	0	0
ENST00000331203	ENSG00000144152	FBLN7	3	3	2	12	8	2	440	30	0.2	0.8	8.42E-06	0.5787	0.8066	0	0	0	0	0	0
ENST00000242351	ENSG00000105939	ZC3HAV1	18	10	5	7	11	5	903	56	0.5	0.5	2.32E-05	0.38311	0.80727	0	0	0	0	0	0
ENST00000250092	ENSG00000129226	CD68	1	4	2	1	2	0	355	10	0.5	0.5	1.41E-06	0.72129	0.92758	0	0	0	0	0	0
ENST00000437807	ENSG00000178927	C17orf62	1	1	0	3	3	1	188	9	0.222222222	0.777777778	0.0006032	0.66673	0.87415	0	0	0	0	0	0
ENST00000372695	ENSG00000102409	BEX4	2	6	3	2	1	0	121	14	0.571428571	0.428571429	0.67195	0	0.9031	0	0	0	0	0	0
ENST00000592502	ENSG00000181896	ZNF101	20	7	5	2	2	4	437	40	0.675	0.325	0.77153	0	0.82251	0	0	0	0	0	0
ENST00000555099	ENSG00000258817	OR4C13	4	4	0	0	0	0	310	8	1	0	2.53E-10	2.3434	1.7383	0	0	0	0	0	0
ENST00000394249	ENSG00000198901	PRC1	11	7	12	2	8	4	621	44	0.409090909	0.590909091	2.68E-07	0.42351	0.95727	0	0	0	0	0	0
ENST00000378910	ENSG00000161270	NPHS1	9	18	7	19	19	6	1242	78	0.346153846	0.653846154	2.54E-14	0.52087	0.95745	11	4	0.363636364	8	0	0
ENST00000293831	ENSG00000161960	EIF4A1	5	5	8	1	4	6	407	29	0.344827586	0.655172414	0.99987	0	0.2981	0	0	0	0	0	0
ENST00000335238	ENSG00000221954	OR4C12	3	2	0	1	0	0	310	6	0.833333333	0.166666667	3.79E-05	1.2579	1.2952	0	0	0	0	0	0
ENST00000223114	ENSG00000106384	MOGAT3	2	4	0	7	3	1	342	17	0.352941176	0.647058824	1.84E-12	1.1161	0.93938	0	0	0	0	0	0
ENST00000372336	ENSG00000165424	ZCCHC24	2	0	0	6	2	1	242	11	0.181818182	0.818181818	0.942	0	0.52954	0	0	0	0	0	0
ENST00000605528	ENSG00000270800	RPS10-NUDT3	6	5	2	1	2	3	197	19	0.578947368	0.421052632	0.95186	0.109	0.62063	0	0	0	0	0	0
ENST00000351218	ENSG00000120784	ZFP30	23	6	6	0	1	4	520	40	0.725	0.275	3.85E-07	0.58498	0.94868	0	0	0	0	0	0
ENST00000318967	ENSG00000143624	INTS3	7	10	11	7	16	3	1043	54	0.314814815	0.685185185	0.99972	0.14817	0.49132	0	0	0	0	0	0
ENST00000375151	ENSG00000158526	TSR2	3	2	1	1	2	0	192	9	0.555555556	0.444444444	0.80082	0	0.65921	1	0	0	0	0	0
ENST00000291532	ENSG00000160183	TMPRSS3	4	6	2	3	2	1	455	18	0.555555556	0.444444444	6.07E-11	0.7626	1.099	10	1	0.1	4	0	0
ENST00000342081	ENSG00000169435	RASSF6	11	6	2	2	1	1	370	23	0.739130435	0.260869565	2.74E-26	1.5923	1.2499	0	0	0	0	0	0
ENST00000371628	ENSG00000175556	LONRF3	12	7	10	8	14	4	760	55	0.345454545	0.654545455	0.41779	0.22016	0.7876	0	0	0	0	0	0
ENST00000313599	ENSG00000177675	CD163L1	30	26	8	7	4	8	1454	83	0.674698795	0.325301205	5.79E-26	0.68454	0.87819	0	0	0	0	0	0
ENST00000520547	ENSG00000253626	EIF5AL1	0	1	0	0	0	2	155	3	0.333333333	0.666666667	0.34147	0	0.96453	0	0	0	0	0	0
ENST00000428797	ENSG00000022355	GABRA1	13	5	1	2	2	3	457	26	0.692307692	0.307692308	0.91489	0.14198	0.43167	9	2	0.222222222	10	0	0
ENST00000381902	ENSG00000205809	KLRC2	4	1	1	0	1	2	232	9	0.555555556	0.444444444	4.87E-10	1.209	1.0702	0	0	0	0	0	0
ENST00000264122	ENSG00000114423	CBLB	25	12	11	4	11	4	983	67	0.552238806	0.447761194	0.99825	0.14175	0.84399	0	0	0	0	0	0
ENST00000375135	ENSG00000102302	FGD1	5	10	8	23	21	2	962	69	0.217391304	0.782608696	0.9997	0.062403	0.51529	13	6	0.461538462	12	0	0
ENST00000410020	ENSG00000135636	DYSF	16	26	7	26	37	16	2120	128	0.328125	0.671875	3.65E-33	0.60343	0.99689	108	8	0.074074074	37	2	0.054054054
ENST00000274457	ENSG00000145780	FEM1C	9	6	4	0	3	3	618	25	0.6	0.4	0.62927	0.18524	0.62773	0	0	0	0	0	0
ENST00000559485	ENSG00000187627	RGPD1	37	15	6	4	7	8	1749	77	0.675324675	0.324675325	0.0070125	0.60631	0.42143	0	0	0	0	0	0
ENST00000361565	ENSG00000198700	IPO9	3	6	7	7	7	6	1042	36	0.25	0.75	0.9999	0.12245	0.61629	0	0	0	0	0	0
ENST00000400546	ENSG00000154654	NCAM2	16	9	1	2	3	4	838	35	0.714285714	0.285714286	0.2306	0.23572	0.78508	0	0	0	0	0	0
ENST00000372685	ENSG00000180964	TCEAL8	6	4	0	2	0	1	118	13	0.769230769	0.230769231	0.54338	0	0.85234	0	0	0	0	0	0
ENST00000342782	ENSG00000130829	DUSP9	1	2	1	13	10	3	385	30	0.1	0.9	0.81981	0	0.68933	0	0	0	0	0	0
ENST00000219439	ENSG00000103160	HSDL1	5	5	2	1	1	3	331	17	0.588235294	0.411764706	0.0034111	0.46372	1.219	0	0	0	0	0	0
ENST00000381903	ENSG00000205810	KLRC3	7	1	0	0	0	4	258	12	0.666666667	0.333333333	1.72E-06	0.95916	1.0052	0	0	0	0	0	0
ENST00000219197	ENSG00000102924	CBLN1	1	1	1	5	2	0	194	10	0.2	0.8	0.17628	0.3117	0.54738	0	0	0	0	0	0
ENST00000355202	ENSG00000198182	ZNF607	17	10	5	1	0	6	697	39	0.692307692	0.307692308	2.35E-06	0.59849	1.0298	0	0	0	0	0	0
ENST00000378509	ENSG00000205060	SLC35B4	2	3	1	2	2	0	332	10	0.5	0.5	2.61E-05	0.56744	0.75242	0	0	0	0	0	0
ENST00000539033	ENSG00000255641	NKG2-E	6	2	0	0	2	4	241	14	0.571428571	0.428571429	2.19E-10	1.1165	1.052	0	0	0	0	0	0
ENST00000289382	ENSG00000158435	CNOT11	2	3	4	7	5	3	511	24	0.208333333	0.791666667	0.59693	0.19764	0.61484	0	0	0	0	0	0
ENST00000331469	ENSG00000172116	CD8B	3	2	0	2	8	1	244	16	0.3125	0.6875	0.00040103	0.72826	0.87031	0	0	0	0	0	0
ENST00000368530	ENSG00000143549	TPM3	4	2	2	2	2	5	286	17	0.352941176	0.647058824	0.0066522	0.36765	0.44918	12	5	0.416666667	12	0	0
ENST00000409573	ENSG00000144161	ZC3H8	6	2	1	1	0	0	292	10	0.8	0.2	0.25738	0.24452	0.6618	0	0	0	0	0	0
ENST00000544822	ENSG00000134545	KLRC1	3	2	2	0	0	2	234	9	0.555555556	0.444444444	4.14E-05	0.72559	1.0185	0	0	0	0	0	0
ENST00000274376	ENSG00000145715	RASA1	12	9	11	3	7	10	1048	52	0.403846154	0.596153846	1	0.04992	0.63758	24	10	0.416666667	6	0	0
ENST00000476832	ENSG00000119523	ALG2	7	5	3	5	5	2	417	27	0.444444444	0.555555556	8.05E-05	0.65114	1.0148	2	0	0	1	0	0
ENST00000397801	ENSG00000154134	ROBO3	12	22	12	21	20	11	1387	98	0.346938776	0.653061224	2.00E-15	0.53534	0.93914	11	2	0.181818182	5	1	0.2
ENST00000359156	ENSG00000177575	CD163	26	10	2	9	3	7	1157	57	0.631578947	0.368421053	0.0008338	0.29537	0.71926	0	0	0	0	0	0
ENST00000373255	ENSG00000099284	H2AFY2	5	4	1	1	4	2	373	17	0.529411765	0.470588235	0.97635	0.062859	0.46579	0	0	0	0	0	0
ENST00000438576	ENSG00000175573	C11orf68	0	1	1	8	8	6	294	24	0.041666667	0.958333333	0.24562	0.26786	0.71425	0	0	0	0	0	0
ENST00000326043	ENSG00000178573	MAF	1	4	1	9	3	2	404	20	0.25	0.75	0.74382	0.11322	0.74931	10	2	0.2	1	0	0
ENST00000456936	ENSG00000134970	TMED7	3	1	4	1	1	3	225	13	0.307692308	0.692307692	0.47966	0.19656	0.6008	0	0	0	0	0	0
ENST00000367296	ENSG00000134369	NAV1	7	16	11	28	24	7	1878	93	0.247311828	0.752688172	1	0.025417	0.64706	0	0	0	0	0	0
ENST00000401695	ENSG00000164587	RPS14	1	3	2	4	2	3	152	15	0.266666667	0.733333333	0.90388	0	0.28542	0	0	0	0	0	0
ENST00000331426	ENSG00000184898	RBM43	17	6	0	0	0	0	358	23	1	0	0.13251	0.35695	0.82412	0	0	0	0	0	0
ENST00000592533	ENSG00000171817	ZNF540	25	4	3	0	2	9	661	43	0.674418605	0.325581395	0.39014	0.20248	0.90102	0	0	0	0	0	0
ENST00000282382	ENSG00000251201	TMED7-TICAM2	8	3	5	1	2	3	405	22	0.5	0.5	0.0025936	0.42329	0.83636	0	0	0	0	0	0
ENST00000354624	ENSG00000156510	HKDC1	8	20	9	7	16	2	918	62	0.451612903	0.548387097	1.62E-14	0.64837	1.0161	0	0	0	0	0	0
ENST00000307864	ENSG00000042286	AIFM2	3	3	2	2	9	0	374	19	0.315789474	0.684210526	1.11E-05	0.63876	0.94092	0	0	0	0	0	0
ENST00000358984	ENSG00000180777	ANKRD30B	25	15	5	1	4	4	1393	54	0.740740741	0.259259259	1.60E-21	0.7017	1.084	0	0	0	0	0	0
ENST00000313421	ENSG00000013725	CD6	1	8	2	8	10	2	669	31	0.290322581	0.709677419	9.27E-05	0.40492	0.71452	0	0	0	0	0	0
ENST00000315520	ENSG00000086159	AQP6	0	2	1	2	2	3	283	10	0.2	0.8	0.015875	0.47518	0.88317	0	0	0	0	0	0
ENST00000569714	ENSG00000179580	RNF151	2	5	0	7	6	5	246	25	0.28	0.72	0.00017597	0.87171	0.93217	0	0	0	0	0	0
ENST00000333371	ENSG00000184056	VPS33B	5	7	10	8	9	3	618	42	0.285714286	0.714285714	2.41E-16	0.71213	0.9439	11	4	0.363636364	5	0	0
ENST00000218068	ENSG00000101951	PAGE4	5	0	1	0	1	2	103	9	0.555555556	0.444444444	0.6939	0	0.96102	0	0	0	0	0	0
ENST00000369026	ENSG00000143384	MCL1	3	7	4	4	10	0	351	28	0.357142857	0.642857143	0.96349	0	1.0737	0	0	0	0	0	0
ENST00000355705	ENSG00000183281	PLGLB1	2	3	0	0	0	0	97	5	1	0	0.073156	1.7228	0.10275	0	0	0	0	0	0
ENST00000374514	ENSG00000011009	LYPLA2	0	2	1	0	5	0	232	8	0.25	0.75	0.94955	0.072416	0.60401	0	0	0	0	0	0
ENST00000223641	ENSG00000106803	SEC61B	0	2	1	2	2	1	97	8	0.25	0.75	0.02003	0.59268	0.61464	0	0	0	0	0	0
ENST00000290167	ENSG00000162552	WNT4	2	5	2	13	9	1	352	32	0.21875	0.78125	0.12766	0.28443	0.69363	4	1	0.25	0	0	0
ENST00000358582	ENSG00000196381	ZNF781	16	9	2	0	1	1	328	29	0.862068966	0.137931034	NA	NA	0.89491	0	0	0	0	0	0
ENST00000428715	ENSG00000148357	HMCN2	0	3	2	10	7	1	308	23	0.130434783	0.869565217	1.80E-12	0.71669	0.85521	0	0	0	0	0	0
ENST00000271643	ENSG00000143382	ADAMTSL4	16	17	10	23	27	9	1075	102	0.323529412	0.676470588	2.60E-28	0.85735	0.99132	6	2	0.333333333	7	0	0
ENST00000394070	ENSG00000124356	STAMBP	1	5	5	3	6	1	425	21	0.285714286	0.714285714	5.45E-05	0.46181	0.83931	6	2	0.333333333	0	0	0
ENST00000359534	ENSG00000164626	KCNK5	2	2	1	3	9	1	500	18	0.222222222	0.777777778	0.32518	0.23204	0.67985	0	0	0	0	0	0
ENST00000328550	ENSG00000180479	ZNF571	16	7	0	0	1	8	610	32	0.71875	0.28125	2.57E-12	0.90577	1.0424	0	0	0	0	0	0
ENST00000239144	ENSG00000120068	HOXB8	1	2	4	5	3	1	244	16	0.1875	0.8125	0.84752	0.094741	0.72097	0	0	0	0	0	0
ENST00000307407	ENSG00000169429	IL8	3	3	0	0	0	0	100	6	1	0	0.00027377	1.1167	1.2078	0	0	0	0	0	0
ENST00000263377	ENSG00000141867	BRD4	5	9	5	13	23	7	1363	62	0.225806452	0.774193548	1	0	0.64445	0	0	0	0	0	0
ENST00000239165	ENSG00000260027	HOXB7	1	2	2	7	5	0	218	17	0.176470588	0.823529412	0.00028382	0.78497	0.93969	0	0	0	0	0	0
ENST00000378553	ENSG00000154099	DNAAF1	16	10	4	2	4	3	726	39	0.666666667	0.333333333	8.47E-12	0.70022	1.2826	6	2	0.333333333	21	0	0
ENST00000518322	ENSG00000188343	FAM92A1	7	4	7	1	3	3	290	25	0.44	0.56	5.79E-08	0.70652	0.77469	0	0	0	0	0	0
ENST00000311177	ENSG00000170689	HOXB9	3	5	0	4	4	1	251	17	0.470588235	0.529411765	0.31202	0.24046	0.93049	0	0	0	0	0	0
ENST00000445217	ENSG00000188227	ZNF793	13	6	3	1	6	2	407	31	0.612903226	0.387096774	1.96E-09	0.83972	0.98194	0	0	0	0	0	0
ENST00000397661	ENSG00000008441	NFIX	2	0	1	8	12	1	442	24	0.083333333	0.916666667	0.99903	0	0.2946	14	2	0.142857143	1	0	0
ENST00000176195	ENSG00000070031	SCT	1	2	1	3	6	0	122	13	0.230769231	0.769230769	1.44E-07	2.1481	1.0751	0	0	0	0	0	0
ENST00000299164	ENSG00000166106	ADAMTS15	4	9	8	20	23	4	951	68	0.191176471	0.808823529	1.67E-06	0.46697	0.94103	0	0	0	0	0	0
ENST00000176183	ENSG00000069696	DRD4	1	4	1	20	6	3	420	35	0.142857143	0.857142857	9.34E-09	1.2641	1.3836	0	0	0	2	0	0
ENST00000376131	ENSG00000102466	FGF14	4	4	1	0	0	1	253	10	0.8	0.2	0.90887	0.082552	0.56837	2	0	0	6	0	0
ENST00000294517	ENSG00000142920	ADC	2	3	3	1	3	0	461	12	0.416666667	0.583333333	8.87E-07	0.59586	0.91973	0	0	0	0	0	0
ENST00000588981	ENSG00000105048	TNNT1	2	2	0	13	9	3	279	29	0.137931034	0.862068966	7.02E-14	1.0196	0.78999	2	0	0	5	2	0.4
ENST00000567759	ENSG00000103168	TAF1C	3	9	7	19	19	4	870	61	0.196721311	0.803278689	1.46E-24	0.98039	1.2792	0	0	0	0	0	0
ENST00000370310	ENSG00000154511	FAM69A	8	2	0	1	1	3	429	15	0.666666667	0.333333333	0.58405	0.19122	0.56439	0	0	0	0	0	0
ENST00000221419	ENSG00000104824	HNRNPL	3	7	1	7	16	2	590	36	0.277777778	0.722222222	0.99685	0.077633	0.4456	0	0	0	0	0	0
ENST00000261797	ENSG00000070614	NDST1	0	2	5	20	10	4	883	41	0.048780488	0.951219512	0.99995	0.072234	0.64759	4	1	0.25	0	0	0
ENST00000376180	ENSG00000198542	ITGBL1	7	7	3	7	4	1	495	29	0.482758621	0.517241379	1.77E-09	0.65518	0.90101	0	0	0	0	0	0
ENST00000267859	ENSG00000140299	BNIP2	7	8	3	6	4	1	436	29	0.517241379	0.482758621	6.46E-05	0.50227	1.0468	0	0	0	0	0	0
ENST00000370321	ENSG00000122406	RPL5	6	4	4	3	4	3	298	24	0.416666667	0.583333333	0.99776	0	0.5907	9	3	0.333333333	2	0	0
ENST00000286719	ENSG00000156194	PPEF2	12	12	5	10	13	2	754	54	0.444444444	0.555555556	9.37E-15	0.70374	0.99405	0	0	0	0	0	0
ENST00000355552	ENSG00000163870	TPRA1	0	2	0	6	8	0	374	16	0.125	0.875	0.014654	0.35779	0.90242	0	0	0	0	0	0
ENST00000299191	ENSG00000166152	C16orf78	2	8	4	3	4	1	266	22	0.454545455	0.545454545	5.94E-06	0.69386	0.99872	0	0	0	0	0	0
ENST00000379406	ENSG00000172766	NAA16	24	8	5	2	0	8	865	47	0.680851064	0.319148936	1.81E-18	0.72065	0.99031	0	0	0	0	0	0
ENST00000378569	ENSG00000108688	CCL7	2	2	0	0	1	0	100	5	0.8	0.2	0.00089294	1.2736	1.0554	0	0	0	0	0	0
ENST00000433529	ENSG00000116001	TIA1	4	0	4	0	2	3	387	13	0.307692308	0.692307692	0.27493	0.23472	0.60216	1	0	0	7	0	0
ENST00000427025	ENSG00000135540	NHSL1	24	32	10	14	11	5	1611	96	0.583333333	0.416666667	0.46052	0.22114	0.75319	0	0	0	0	0	0
ENST00000297459	ENSG00000164841	TMEM74	4	3	1	2	5	1	306	16	0.4375	0.5625	0.00034376	0.75299	0.98871	0	0	0	0	0	0
ENST00000305869	ENSG00000172156	CCL11	1	2	1	0	0	0	98	4	0.75	0.25	0.010211	0.79458	1.164	0	0	0	0	0	0
ENST00000370742	ENSG00000162618	ELTD1	10	10	1	3	0	1	691	25	0.8	0.2	2.78E-11	0.69709	0.99502	0	0	0	0	0	0
ENST00000287078	ENSG00000156521	TYSND1	2	5	2	13	12	4	567	38	0.184210526	0.815789474	0.00068197	0.53281	0.83723	0	0	0	0	0	0
ENST00000518632	ENSG00000174417	TRHR	6	5	1	0	0	1	399	13	0.846153846	0.153846154	0.2711	0.24688	0.81254	1	1	1	0	0	0
ENST00000380450	ENSG00000129214	SHBG	6	4	3	5	3	2	403	23	0.434782609	0.565217391	1.25E-06	0.64426	0.96305	0	0	0	0	0	0
ENST00000270066	ENSG00000105771	SMG9	5	4	3	4	14	2	521	32	0.28125	0.71875	3.46E-13	0.77516	0.74919	0	0	0	0	0	0
ENST00000361272	ENSG00000198791	CNOT7	3	1	2	0	2	1	286	9	0.444444444	0.555555556	0.99686	0	0.40056	0	0	0	0	0	0
ENST00000256897	ENSG00000134480	CCNH	8	5	1	2	3	1	324	20	0.65	0.35	0.00081328	0.44835	0.97815	0	0	0	0	0	0
ENST00000358369	ENSG00000148343	FAM73B	4	11	4	4	16	1	594	40	0.375	0.625	2.96E-05	0.41947	0.83833	0	0	0	0	0	0
ENST00000285420	ENSG00000155100	OTUD6B	8	5	1	1	6	1	324	22	0.590909091	0.409090909	1.28E-07	0.81697	0.93311	3	1	0.333333333	0	0	0
ENST00000449260	ENSG00000185664	PMEL	10	6	1	3	5	1	669	26	0.615384615	0.384615385	3.06E-18	0.93877	0.86925	0	0	0	0	0	0
ENST00000396060	ENSG00000140307	GTF2A2	4	3	0	0	0	0	110	7	1	0	0.026061	0.53375	0.6251	0	0	0	0	0	0
ENST00000267845	ENSG00000140287	HDC	9	9	6	2	6	6	663	38	0.473684211	0.526315789	0.0041094	0.32295	0.84807	1	0	0	0	0	0
ENST00000264710	ENSG00000084733	RAB10	4	2	2	0	0	1	201	9	0.666666667	0.333333333	0.97213	0	0.29226	0	0	0	0	0	0
ENST00000319622	ENSG00000067225	PKM	1	3	5	8	7	7	532	31	0.129032258	0.870967742	0.8549	0.16715	0.67483	0	0	0	1	0	0
ENST00000607197	ENSG00000051620	HEBP2	2	2	1	0	1	0	206	6	0.666666667	0.333333333	6.08E-05	0.83392	0.96888	0	0	0	0	0	0
ENST00000409093	ENSG00000176204	LRRTM4	10	5	3	4	5	3	591	30	0.5	0.5	0.085808	0.27673	0.75055	0	0	0	0	0	0
ENST00000368642	ENSG00000176769	TCERG1L	7	14	5	5	17	2	587	50	0.42	0.58	6.84E-09	0.70032	0.91909	0	0	0	0	0	0
ENST00000262265	ENSG00000104872	PIH1D1	3	2	1	4	5	1	291	16	0.3125	0.6875	0.0001069	0.53193	0.86762	0	0	0	0	0	0
ENST00000561648	ENSG00000102935	ZNF423	2	4	0	17	19	5	1285	47	0.127659574	0.872340426	0.99996	0.072199	0.75624	2	0	0	19	1	0.052631579
ENST00000351270	ENSG00000148702	HABP2	5	6	1	3	3	0	561	18	0.611111111	0.388888889	1.96E-15	0.86181	1.2279	0	0	0	0	0	0
ENST00000399300	ENSG00000183808	RBM12B	33	44	11	7	18	14	1002	127	0.606299213	0.393700787	0.0049816	0.31765	0.89891	0	0	0	0	0	0
ENST00000443739	ENSG00000159784	FAM131B	0	3	3	1	6	1	361	14	0.214285714	0.785714286	0.99092	0.054035	0.7256	0	0	0	0	0	0
ENST00000399770	ENSG00000215203	GRXCR1	6	3	5	1	4	3	291	22	0.409090909	0.590909091	3.94E-11	1.128	1.1073	6	1	0.166666667	2	0	0
ENST00000339142	ENSG00000173918	C1QTNF1	0	3	2	4	3	3	282	15	0.2	0.8	0.00042421	0.5819	0.89195	0	0	0	0	0	0
ENST00000389385	ENSG00000089169	RPH3A	6	11	10	10	6	6	695	49	0.346938776	0.653061224	0.0016609	0.30321	0.82136	0	0	0	0	0	0
ENST00000396065	ENSG00000140297	GCNT3	3	9	4	1	3	2	439	22	0.545454545	0.454545455	1.12E-08	0.90351	1.3059	0	0	0	0	0	0
ENST00000297632	ENSG00000164983	TMEM65	1	5	0	4	4	1	241	15	0.4	0.6	0.11083	0.32291	0.60291	0	0	0	0	0	0
ENST00000518156	ENSG00000006377	DLX6	2	1	1	4	2	0	294	10	0.3	0.7	0.92126	0.079747	0.72631	0	0	0	0	0	0
ENST00000521389	ENSG00000113269	RNF130	4	6	4	6	5	3	420	28	0.357142857	0.642857143	0.00030327	0.45901	0.67568	0	0	0	0	0	0
ENST00000594769	ENSG00000268083	AC104534.3	3	1	2	3	7	2	320	18	0.222222222	0.777777778	0.51076	0.20137	0.6774	0	0	0	0	0	0
ENST00000295619	ENSG00000163421	PROK2	3	6	1	1	2	1	130	14	0.642857143	0.357142857	0.013828	0.69283	1.0961	4	1	0.25	2	0	0
ENST00000328599	ENSG00000183665	TRMT12	5	8	6	1	4	4	449	28	0.464285714	0.535714286	0.32607	0.23189	0.97202	0	0	0	0	0	0
ENST00000221418	ENSG00000104823	ECH1	3	2	2	6	6	2	329	21	0.238095238	0.761904762	6.16E-07	0.69757	0.99146	0	0	0	6	0	0
ENST00000265362	ENSG00000075213	SEMA3A	16	15	8	3	5	5	772	52	0.596153846	0.403846154	0.9779	0.17036	0.76228	0	0	0	2	0	0
ENST00000359988	ENSG00000197893	NRAP	21	35	8	10	17	7	1731	98	0.571428571	0.428571429	3.26E-50	0.83478	1.0152	0	0	0	0	0	0
ENST00000367800	ENSG00000135541	AHI1	20	8	11	5	7	6	1197	57	0.49122807	0.50877193	1.08E-25	0.74665	1.004	32	8	0.25	10	2	0.2
ENST00000239690	ENSG00000120526	NUDCD1	8	1	5	2	2	7	584	25	0.36	0.64	2.67E-11	0.6988	0.9189	0	0	0	0	0	0
ENST00000311208	ENSG00000128422	KRT17	1	4	1	16	3	7	433	32	0.15625	0.84375	1.10E-11	0.90306	1.0857	13	3	0.230769231	1	0	0
ENST00000396169	ENSG00000187094	CCK	2	3	2	1	3	2	116	13	0.384615385	0.615384615	3.30E-05	1.305	0.78609	0	0	0	0	0	0
ENST00000297613	ENSG00000164967	RPP25L	1	2	4	3	7	2	164	19	0.157894737	0.842105263	0.67629	0	0.78758	0	0	0	0	0	0
ENST00000356392	ENSG00000198003	CCDC151	2	10	2	17	17	4	596	52	0.230769231	0.769230769	3.47E-15	0.80261	0.90486	3	0	0	12	3	0.25
ENST00000268624	ENSG00000140955	ADAD2	5	10	1	12	8	7	666	43	0.348837209	0.651162791	2.39E-12	0.79475	1.3249	0	0	0	0	0	0
ENST00000250535	ENSG00000129596	CDO1	3	2	2	1	1	0	201	9	0.555555556	0.444444444	0.0096603	0.44092	0.94887	0	0	0	0	0	0
ENST00000263372	ENSG00000099337	KCNK6	0	3	2	3	9	1	314	18	0.166666667	0.833333333	0.0020738	0.64034	0.99454	0	0	0	0	0	0
ENST00000310085	ENSG00000173013	CCDC96	5	11	4	12	10	1	556	43	0.372093023	0.627906977	1.96E-17	1.2381	1.0304	0	0	0	0	0	0
ENST00000378954	ENSG00000119787	ATL2	10	2	8	1	2	5	584	28	0.428571429	0.571428571	0.011822	0.29577	0.93727	0	0	0	0	0	0
ENST00000310074	ENSG00000173011	TADA2B	1	4	2	13	12	1	421	33	0.151515152	0.848484848	0.72366	0.15446	0.51548	0	0	0	0	0	0
ENST00000409757	ENSG00000132405	TBC1D14	12	9	9	4	7	2	694	43	0.488372093	0.511627907	0.039267	0.26958	0.83829	0	0	0	0	0	0
ENST00000312515	ENSG00000175550	DRAP1	0	1	0	1	6	0	206	8	0.125	0.875	0.1299	0.30751	0.77812	0	0	0	0	0	0
ENST00000184183	ENSG00000065371	ROPN1	2	3	1	1	3	2	213	12	0.416666667	0.583333333	9.96E-05	0.7619	0.98177	0	0	0	0	0	0
ENST00000377601	ENSG00000183148	ANKRD20A2	23	9	3	3	4	3	824	45	0.711111111	0.288888889	0.00033379	2.174	1.6269	0	0	0	0	0	0
ENST00000330847	ENSG00000119508	NR4A3	10	5	6	2	2	4	638	29	0.517241379	0.482758621	0.9126	0.15711	0.56485	0	0	0	0	0	0
ENST00000345080	ENSG00000187772	LIN28B	6	3	2	2	2	0	251	15	0.6	0.4	0.55513	0.18221	0.69374	0	0	0	0	0	0
ENST00000336470	ENSG00000130119	GNL3L	4	5	2	12	3	7	583	33	0.272727273	0.727272727	0.99558	0.048917	0.75742	0	0	0	0	0	0
ENST00000392959	ENSG00000135338	LCA5	28	11	7	2	4	2	698	54	0.722222222	0.277777778	4.06E-05	0.40833	1.0951	4	1	0.25	2	0	0
ENST00000308197	ENSG00000135469	COQ10A	1	1	4	2	5	8	248	21	0.095238095	0.904761905	0.00036102	0.59976	0.86837	0	0	0	0	0	0
ENST00000330106	ENSG00000184524	CEND1	1	0	1	0	1	0	150	3	0.333333333	0.666666667	0.59751	0	1.057	0	0	0	0	0	0
ENST00000319327	ENSG00000184716	SERINC4	1	7	1	7	1	1	519	18	0.444444444	0.555555556	5.52E-18	1.0335	1.0746	0	0	0	0	0	0
ENST00000286428	ENSG00000155959	VBP1	4	2	1	0	2	0	198	9	0.666666667	0.333333333	0.88445	0	0.51536	0	0	0	0	0	0
ENST00000376088	ENSG00000171365	CLCN5	9	4	9	4	9	3	817	38	0.342105263	0.657894737	0.99242	0.10787	0.60333	30	9	0.3	13	0	0
ENST00000262039	ENSG00000078142	PIK3C3	18	4	5	3	5	6	888	41	0.536585366	0.463414634	8.42E-11	0.48	0.68485	0	0	0	0	0	0
ENST00000399820	ENSG00000157796	WDR19	17	11	9	7	4	6	1343	54	0.518518519	0.481481481	4.63E-11	0.41546	0.8382	22	1	0.045454545	7	1	0.142857143
ENST00000608174	ENSG00000177042	TMEM80	3	1	3	3	7	0	130	17	0.235294118	0.764705882	4.52E-09	1.9177	0.8654	0	0	0	0	0	0
ENST00000359530	ENSG00000047249	ATP6V1H	5	3	4	5	4	4	484	25	0.32	0.68	0.00014523	0.38917	0.78075	0	0	0	0	0	0
ENST00000344099	ENSG00000105708	ZNF14	17	11	17	1	0	2	643	48	0.583333333	0.416666667	0.10354	0.40358	0.9454	0	0	0	0	0	0
ENST00000531273	ENSG00000166181	API5	8	6	7	2	3	2	525	28	0.5	0.5	0.99996	0.030306	0.50436	0	0	0	0	0	0
ENST00000424120	ENSG00000048342	CC2D2A	37	34	19	8	12	9	1621	119	0.596638655	0.403361345	1.67E-27	0.6274	0.93605	35	10	0.285714286	14	1	0.071428571
ENST00000264434	ENSG00000115998	C2orf42	6	5	4	5	9	2	575	31	0.35483871	0.64516129	0.005143	0.33139	0.83283	0	0	0	0	0	0
ENST00000264651	ENSG00000167916	KRT24	10	6	3	7	3	1	526	30	0.533333333	0.466666667	1.34E-16	1.0279	1.0114	0	0	0	0	0	0
ENST00000300289	ENSG00000167004	PDIA3	8	5	1	6	0	3	506	23	0.565217391	0.434782609	0.99608	0.079445	0.88441	0	0	0	0	0	0
ENST00000315691	ENSG00000181744	C3orf58	6	1	2	23	5	4	431	41	0.170731707	0.829268293	0.00051408	0.48049	0.81429	0	0	0	0	0	0
ENST00000243346	ENSG00000123609	NMI	4	1	1	1	1	1	308	9	0.555555556	0.444444444	8.70E-06	0.65984	1.0283	0	0	0	0	0	0
ENST00000382409	ENSG00000177030	DEAF1	2	6	3	3	9	0	566	23	0.347826087	0.652173913	0.00034113	0.41144	0.76708	5	2	0.4	8	0	0
ENST00000317447	ENSG00000176715	ACSF3	4	16	3	7	8	2	577	40	0.5	0.5	2.32E-26	1.3477	1.1937	9	2	0.222222222	19	0	0
ENST00000402510	ENSG00000250423	KIAA1210	27	24	10	4	6	2	1710	73	0.698630137	0.301369863	0.0091034	0.28058	1.0271	0	0	0	0	0	0
ENST00000590360	ENSG00000234906	APOC2	0	1	1	0	0	0	102	2	0.5	0.5	0.40164	0.19775	0.86981	9	0	0	2	0	0
ENST00000409871	ENSG00000188177	ZC3H6	30	21	1	0	0	6	1190	58	0.879310345	0.120689655	0.19197	0.23923	0.82818	0	0	0	0	0	0
ENST00000404138	ENSG00000184677	ZBTB40	12	12	3	6	7	2	1240	42	0.571428571	0.428571429	1.05E-10	0.49643	0.87834	0	0	0	0	0	0
ENST00000293350	ENSG00000161618	ALDH16A1	5	9	8	10	22	4	803	58	0.24137931	0.75862069	2.37E-20	0.81163	1.053	0	0	0	0	0	0
ENST00000269298	ENSG00000141504	SAT2	2	2	1	2	3	0	171	10	0.4	0.6	2.78E-06	0.89782	0.86606	0	0	0	0	0	0
ENST00000309536	ENSG00000147606	SLC26A7	3	6	3	1	1	0	664	14	0.642857143	0.357142857	1.91E-09	0.55427	0.99825	0	0	0	0	0	0
ENST00000358511	ENSG00000206384	COL6A6	43	24	13	9	23	9	2264	121	0.553719008	0.446280992	8.45E-46	0.8393	0.96658	0	0	0	0	0	0
ENST00000464848	ENSG00000105948	TTC26	9	8	5	2	3	2	555	29	0.586206897	0.413793103	2.43E-08	0.49409	0.77932	0	0	0	0	0	0
ENST00000306534	ENSG00000154133	ROBO4	9	18	5	9	19	5	1008	65	0.415384615	0.584615385	2.94E-15	0.66985	0.9896	0	0	0	0	0	0
ENST00000533256	ENSG00000177106	EPS8L2	1	6	4	13	18	2	716	44	0.159090909	0.840909091	1.49E-06	0.41827	1.1117	0	0	0	0	0	0
ENST00000341228	ENSG00000165953	SERPINA12	3	8	1	2	0	2	415	16	0.6875	0.3125	7.72E-07	0.89052	1.1924	0	0	0	0	0	0
ENST00000280190	ENSG00000150627	WDR17	28	4	8	4	1	6	1323	51	0.62745098	0.37254902	9.65E-25	0.67184	0.94771	0	0	0	0	0	0
ENST00000528838	ENSG00000185122	HSF1	2	4	0	2	9	2	530	19	0.315789474	0.684210526	0.74762	0.18106	0.88357	0	0	0	0	0	0
ENST00000326080	ENSG00000170271	FAXDC2	3	4	1	4	1	1	334	14	0.5	0.5	1.72E-08	0.78387	0.87663	0	0	0	0	0	0
ENST00000266970	ENSG00000123374	CDK2	2	0	4	2	7	1	299	16	0.125	0.875	0.61054	0.1877	0.45432	0	0	0	0	0	0
ENST00000319359	ENSG00000128886	ELL3	9	9	2	4	7	4	398	35	0.514285714	0.485714286	1.70E-12	0.80789	0.90989	0	0	0	0	0	0
ENST00000226317	ENSG00000124875	CXCL6	1	0	0	2	0	2	115	5	0.2	0.8	2.71E-09	2.1517	1.237	0	0	0	0	0	0
ENST00000321297	ENSG00000168010	ATG16L2	4	15	4	15	16	4	620	58	0.327586207	0.672413793	4.69E-16	0.78801	0.8376	0	0	0	0	0	0
ENST00000429205	ENSG00000161956	SENP3	4	9	8	11	12	6	575	50	0.26	0.74	0.84821	0.18401	0.60674	0	0	0	0	0	0
ENST00000393316	ENSG00000188761	BCL2L15	1	0	0	1	3	0	164	5	0.2	0.8	0.048246	0.42493	0.9275	0	0	0	0	0	0
ENST00000226524	ENSG00000109272	PF4V1	1	3	0	3	0	1	105	8	0.5	0.5	0.00081618	1.3263	0.98238	0	0	0	0	0	0
ENST00000474267	ENSG00000114251	WNT5A	0	3	2	14	5	1	381	25	0.12	0.88	0.98732	0.0568	0.64515	4	0	0	11	0	0
ENST00000393371	ENSG00000146090	RASGEF1C	2	9	1	7	7	0	467	26	0.423076923	0.576923077	9.61E-06	0.50826	0.71167	0	0	0	0	0	0
ENST00000359785	ENSG00000134242	PTPN22	8	11	3	1	4	4	808	31	0.612903226	0.387096774	3.49E-21	0.8246	0.8785	0	0	0	0	0	0
ENST00000376588	ENSG00000135069	PSAT1	2	4	1	1	2	1	371	11	0.545454545	0.454545455	1.06E-08	0.81454	0.91809	3	0	0	4	0	0
ENST00000594009	ENSG00000090554	FLT3LG	0	2	0	6	6	1	236	15	0.133333333	0.866666667	0.9404	0.074973	0.78474	0	0	0	0	0	0
ENST00000166244	ENSG00000070886	EPHA8	3	9	5	35	25	4	1006	81	0.148148148	0.851851852	1.83E-10	0.506	0.92448	0	0	0	0	0	0
ENST00000442628	ENSG00000185189	NRBP2	2	6	5	8	17	2	502	40	0.2	0.8	0.015594	0.29849	0.6911	0	0	0	0	0	0
ENST00000342666	ENSG00000145349	CAMK2D	9	5	3	3	1	4	500	25	0.56	0.44	0.002287	0.32543	0.4649	0	0	0	0	0	0
ENST00000369838	ENSG00000198478	SH3BGRL2	1	1	1	1	1	0	108	5	0.4	0.6	1.60E-07	1.3777	0.99721	0	0	0	0	0	0
ENST00000406925	ENSG00000242028	HYPK	1	1	1	1	8	1	130	13	0.153846154	0.846153846	0.036644	0.46916	0.76588	0	0	0	0	0	0
ENST00000373231	ENSG00000124780	KCNK17	1	4	3	6	5	0	333	19	0.263157895	0.736842105	4.18E-06	0.8498	0.95897	0	0	0	0	0	0
ENST00000250124	ENSG00000129255	MPDU1	1	1	1	0	1	0	248	4	0.5	0.5	1.01E-05	0.7537	0.8896	3	0	0	2	0	0
ENST00000337014	ENSG00000169660	HEXDC	5	15	1	7	10	1	586	39	0.512820513	0.487179487	4.34E-11	0.77726	0.91762	0	0	0	0	0	0
ENST00000395761	ENSG00000163739	CXCL1	0	0	1	3	3	0	108	7	0	1	0.11845	0.37717	0.9945	0	0	0	0	0	0
ENST00000455566	ENSG00000175470	PPP2R2D	9	8	2	5	7	1	454	32	0.53125	0.46875	0.91708	0.11907	0.61869	0	0	0	0	0	0
ENST00000409960	ENSG00000140264	SERF2	5	4	1	4	3	1	171	18	0.5	0.5	0.023172	0.55898	0.93666	0	0	0	0	0	0
ENST00000039989	ENSG00000052841	TTC17	18	8	8	6	5	8	1142	53	0.490566038	0.509433962	0.99996	0.12481	0.85237	0	0	0	0	0	0
ENST00000607778	ENSG00000272047	GTF2H5	0	0	1	0	0	0	72	1	0	1	0.045238	0.64645	1.0563	2	1	0.5	0	0	0
ENST00000372050	ENSG00000160271	RALGDS	5	9	2	15	12	2	915	45	0.311111111	0.688888889	0.88814	0.18883	0.8187	0	0	0	0	0	0
ENST00000263433	ENSG00000125503	PPP1R12C	6	18	4	29	22	5	783	84	0.285714286	0.714285714	0.086713	0.25414	0.78148	0	0	0	0	0	0
ENST00000517876	ENSG00000155508	CNOT8	0	4	2	0	2	2	293	10	0.4	0.6	0.21741	0.25367	0.50827	0	0	0	0	0	0
ENST00000332324	ENSG00000185000	DGAT1	0	5	2	7	6	6	316	26	0.192307692	0.807692308	1.41E-17	0.88841	0.82391	1	0	0	2	0	0
ENST00000264192	ENSG00000115165	CYTIP	7	8	3	1	5	2	360	26	0.576923077	0.423076923	0.0021191	0.39256	0.87606	0	0	0	0	0	0
ENST00000302060	ENSG00000170464	DNAJC18	10	3	5	3	2	1	359	24	0.541666667	0.458333333	4.82E-08	0.64931	0.73152	0	0	0	0	0	0
ENST00000395511	ENSG00000109016	DHRS7B	2	6	3	1	4	2	326	18	0.444444444	0.555555556	6.77E-09	0.9438	0.85034	0	0	0	0	0	0
ENST00000282903	ENSG00000152952	PLOD2	11	6	6	1	2	8	759	34	0.5	0.5	6.70E-08	0.4389	0.92118	4	1	0.25	4	0	0
ENST00000433979	ENSG00000139144	PIK3C2G	21	10	3	3	0	8	1446	45	0.688888889	0.311111111	9.50E-40	0.9211	1.1045	0	0	0	0	0	0
ENST00000362011	ENSG00000198892	SHISA4	0	2	0	3	4	0	198	9	0.222222222	0.777777778	0.0009272	0.6077	0.74544	0	0	0	0	0	0
ENST00000394620	ENSG00000108700	CCL8	2	3	0	0	1	0	100	6	0.833333333	0.166666667	0.041412	0.68508	0.94897	0	0	0	0	0	0
ENST00000399598	ENSG00000215114	UBXN2B	7	6	1	1	6	2	332	23	0.565217391	0.434782609	0.10316	0.29796	0.93997	0	0	0	0	0	0
ENST00000377227	ENSG00000087206	UIMC1	19	11	3	0	6	3	720	42	0.714285714	0.285714286	8.28E-07	0.43516	0.89668	0	0	0	0	0	0
ENST00000367288	ENSG00000163431	LMOD1	13	10	3	4	9	2	601	41	0.56097561	0.43902439	0.87057	0.12931	0.81617	1	1	1	0	0	0
ENST00000330884	ENSG00000130540	SULT4A1	2	1	1	6	6	0	285	16	0.1875	0.8125	0.96563	0.067205	0.42982	0	0	0	0	0	0
ENST00000322446	ENSG00000180574	EIF2S3L	10	3	1	1	4	1	467	20	0.65	0.35	0.00017977	0.68332	1.0539	0	0	0	0	0	0
ENST00000369454	ENSG00000155961	RAB39B	3	6	1	8	1	0	214	19	0.473684211	0.526315789	0.82529	0	0.41366	6	0	0	6	0	0
ENST00000395042	ENSG00000171700	RGS19	0	1	0	4	8	2	218	15	0.066666667	0.933333333	0.96134	0	0.7567	0	0	0	0	0	0
ENST00000515823	ENSG00000249751	ECSCR	2	3	1	0	1	0	206	7	0.714285714	0.285714286	0.00042521	0.97954	0.64316	0	0	0	0	0	0
ENST00000367287	ENSG00000134375	TIMM17A	4	1	4	1	0	0	172	10	0.5	0.5	0.21724	0.26368	0.85978	0	0	0	0	0	0
ENST00000305904	ENSG00000168589	DYNLRB2	1	2	1	0	0	1	97	5	0.6	0.4	6.17E-05	1.1108	1.3546	0	0	0	1	0	0
ENST00000369449	ENSG00000155962	CLIC2	3	1	0	1	1	4	248	10	0.4	0.6	0.049547	0.42098	0.62796	1	0	0	1	0	0
ENST00000259632	ENSG00000137100	DCTN3	0	2	1	5	2	0	187	10	0.2	0.8	1.26E-07	0.93548	0.90446	0	0	0	0	0	0
ENST00000344887	ENSG00000129991	TNNI3	4	2	3	9	6	1	211	25	0.24	0.76	0.096284	0.30253	0.68365	22	5	0.227272727	5	0	0
ENST00000370950	ENSG00000116754	SRSF11	27	13	7	2	9	4	485	62	0.64516129	0.35483871	0.99806	0.073903	0.58381	0	0	0	0	0	0
ENST00000391857	ENSG00000142541	RPL13A	2	2	4	5	7	2	204	22	0.181818182	0.818181818	0.83336	0.13628	0.92123	0	0	0	0	0	0
ENST00000322861	ENSG00000180209	MYLPF	1	2	0	2	1	1	170	7	0.428571429	0.571428571	0.76035	0.11029	0.82319	0	0	0	0	0	0
ENST00000393841	ENSG00000112759	SLC29A1	1	1	0	1	2	0	177	5	0.4	0.6	0.90069	0.14511	0.87454	1	0	0	0	0	0
ENST00000596046	ENSG00000083845	RPS5	1	0	1	9	3	3	205	17	0.058823529	0.941176471	0.94764	0	0.33578	0	0	0	0	0	0
ENST00000291539	ENSG00000160191	PDE9A	13	8	4	8	7	3	594	43	0.488372093	0.511627907	0.0045595	0.29954	0.84006	0	0	0	0	0	0
ENST00000253003	ENSG00000130706	ADRM1	0	2	0	1	7	1	408	11	0.181818182	0.818181818	0.99704	0	0.75922	0	0	0	0	0	0
ENST00000285930	ENSG00000085662	AKR1B1	0	6	0	2	1	2	317	11	0.545454545	0.454545455	2.02E-05	0.58792	0.91313	0	0	0	0	0	0
ENST00000481739	ENSG00000186350	RXRA	0	4	1	8	11	1	463	25	0.16	0.84	0.99852	0	0.52567	0	0	0	0	0	0
ENST00000317635	ENSG00000178307	TMEM11	2	3	1	3	1	1	193	11	0.454545455	0.545454545	0.87922	0	0.65779	0	0	0	0	0	0
ENST00000397410	ENSG00000011243	AKAP8L	6	6	4	14	10	1	647	41	0.292682927	0.707317073	0.028839	0.27593	0.85318	0	0	0	0	0	0
ENST00000334398	ENSG00000185973	TMLHE	6	8	1	6	3	2	422	26	0.538461538	0.461538462	7.96E-05	0.65238	0.84425	1	0	0	0	0	0
ENST00000311378	ENSG00000173714	WFIKKN2	0	6	2	14	10	4	577	36	0.166666667	0.833333333	0.0036109	0.40204	0.96969	0	0	0	0	0	0
ENST00000342315	ENSG00000111335	OAS2	9	8	3	2	5	4	720	31	0.548387097	0.451612903	2.61E-21	0.9338	0.94631	0	0	0	0	0	0
ENST00000415061	ENSG00000160439	RDH13	3	5	3	3	6	0	332	20	0.4	0.6	6.04E-14	1.2744	1.1143	0	0	0	0	0	0
ENST00000303407	ENSG00000169925	BRD3	3	7	1	4	13	2	727	30	0.333333333	0.666666667	0.97468	0.13817	0.65466	0	0	0	0	0	0
ENST00000448384	ENSG00000214954	LRRC69	7	3	1	0	1	1	348	13	0.769230769	0.230769231	1.12E-05	0.74258	0.85119	0	0	0	0	0	0
ENST00000229002	ENSG00000111404	RERGL	5	4	4	0	1	1	206	15	0.6	0.4	2.45E-10	1.1054	1.0693	0	0	0	0	0	0
ENST00000216177	ENSG00000100341	PNPLA5	6	5	1	11	3	1	430	27	0.407407407	0.592592593	1.19E-06	0.64792	1.066	0	0	0	0	0	0
ENST00000263056	ENSG00000107968	MAP3K8	7	5	2	6	3	2	468	25	0.48	0.52	0.96825	0.10252	0.60848	0	0	0	0	0	0
ENST00000261441	ENSG00000081019	RSBN1	13	10	11	9	13	3	803	59	0.389830508	0.610169492	0.099107	0.25472	0.71666	0	0	0	0	0	0
ENST00000347785	ENSG00000110448	CD5	3	7	3	5	7	2	496	27	0.37037037	0.62962963	2.31E-10	0.70225	0.84022	0	0	0	0	0	0
ENST00000243349	ENSG00000123612	ACVR1C	8	5	6	2	2	3	494	26	0.5	0.5	0.00085157	0.37385	0.74176	0	0	0	0	0	0
ENST00000252999	ENSG00000130702	LAMA5	6	39	19	97	90	27	3696	278	0.161870504	0.838129496	0.0064742	0.24162	1.0161	1	0	0	0	0	0
ENST00000272324	ENSG00000143954	REG3G	1	1	0	0	2	0	176	4	0.5	0.5	1.28E-07	1.1109	1.2726	0	0	0	0	0	0
ENST00000467132	ENSG00000196136	SERPINA3	3	8	1	1	2	1	424	16	0.6875	0.3125	8.83E-14	1.4304	1.2589	1	0	0	2	0	0
ENST00000216223	ENSG00000100385	IL2RB	6	10	2	2	4	2	552	26	0.615384615	0.384615385	0.29095	0.23567	0.92907	1	0	0	0	0	0
ENST00000445409	ENSG00000089127	OAS1	11	5	3	5	2	1	415	27	0.592592593	0.407407407	3.45E-05	0.54623	1.0792	0	0	0	0	0	0
ENST00000443905	ENSG00000081665	ZNF506	14	2	0	1	1	2	445	20	0.8	0.2	1.66E-09	1.0715	0.83037	0	0	0	0	0	0
ENST00000369563	ENSG00000118655	DCLRE1B	4	9	4	3	6	4	533	30	0.433333333	0.566666667	0.53912	0.204	0.91067	0	0	0	2	0	0
ENST00000296046	ENSG00000163751	CPA3	6	4	5	4	2	2	418	23	0.434782609	0.565217391	2.04E-16	0.94417	1.1291	0	0	0	0	0	0
ENST00000301765	ENSG00000167987	VPS37C	1	6	0	4	8	1	356	20	0.35	0.65	0.038236	0.37566	1.0031	0	0	0	0	0	0
ENST00000419127	ENSG00000176040	TMPRSS7	10	11	5	3	7	3	718	39	0.538461538	0.461538462	3.95E-18	0.81269	0.94281	0	0	0	0	0	0
ENST00000343938	ENSG00000224051	GLTPD1	0	2	0	10	3	2	215	17	0.117647059	0.882352941	0.02254	0.56516	1.0211	0	0	0	0	0	0
ENST00000499247	ENSG00000141232	TOB1	3	1	0	0	1	4	346	9	0.444444444	0.555555556	0.95365	0	0.70379	0	0	0	0	0	0
ENST00000361717	ENSG00000145365	TIFA	4	2	2	0	0	0	185	8	0.75	0.25	0.12501	0.36726	0.74254	0	0	0	0	0	0
ENST00000527223	ENSG00000167646	DNAAF3	2	9	5	19	12	3	609	50	0.22	0.78	5.54E-08	0.64081	0.93707	3	1	0.333333333	5	0	0
ENST00000243347	ENSG00000123610	TNFAIP6	7	1	1	0	1	2	278	12	0.666666667	0.333333333	1.09E-06	0.74215	0.86993	0	0	0	0	0	0
ENST00000290294	ENSG00000159182	PRAC1	0	2	1	0	0	0	58	3	0.666666667	0.333333333	0.01593	1.5936	1.1787	0	0	0	0	0	0
ENST00000557004	ENSG00000100665	SERPINA4	1	6	2	4	4	0	428	17	0.411764706	0.588235294	9.73E-09	1.0475	1.1214	0	0	0	0	0	0
ENST00000458497	ENSG00000073331	ALPK1	27	16	4	3	2	3	1245	55	0.781818182	0.218181818	1.02E-19	0.70887	1.0309	0	0	0	0	0	0
ENST00000491148	ENSG00000153002	CPB1	7	0	3	5	2	5	418	22	0.318181818	0.681818182	2.61E-22	1.2075	0.93938	0	0	0	0	0	0
ENST00000409418	ENSG00000137478	FCHSD2	8	9	9	2	10	5	741	43	0.395348837	0.604651163	0.56618	0.21572	0.73786	0	0	0	0	0	0
ENST00000369569	ENSG00000134262	AP4B1	4	8	8	7	8	4	740	39	0.307692308	0.692307692	1.34E-09	0.56921	0.98173	3	2	0.666666667	8	0	0
ENST00000337843	ENSG00000133466	C1QTNF6	2	4	0	7	2	2	279	17	0.352941176	0.647058824	9.01E-06	0.92224	0.89462	0	0	0	0	0	0
ENST00000237264	ENSG00000028839	TBPL1	7	2	0	1	1	3	187	14	0.642857143	0.357142857	0.37902	0.22001	0.29829	0	0	0	0	0	0
ENST00000309212	ENSG00000162576	MXRA8	0	3	2	26	8	1	443	40	0.075	0.925	1.67E-07	0.71077	0.81461	0	0	0	0	0	0
ENST00000368884	ENSG00000159352	PSMD4	0	1	2	5	5	2	378	15	0.066666667	0.933333333	0.99726	0	0.51772	0	0	0	0	0	0
ENST00000218436	ENSG00000102313	ITIH6	6	29	6	18	5	6	1314	70	0.5	0.5	1.51E-24	1.1406	1.2891	1	0	0	0	0	0
ENST00000382743	ENSG00000142082	SIRT3	7	10	1	5	13	0	400	36	0.472222222	0.527777778	0.00016261	0.57913	0.99511	0	0	0	0	0	0
ENST00000339381	ENSG00000169962	TAS1R3	0	11	2	14	16	5	853	48	0.229166667	0.770833333	6.79E-25	1.1752	1.2803	0	0	0	0	0	0
ENST00000533783	ENSG00000129170	CSRP3	1	2	1	3	0	0	195	7	0.428571429	0.571428571	0.00015859	0.69939	1.0372	2	0	0	4	0	0
ENST00000329597	ENSG00000188488	SERPINA5	5	9	0	4	3	0	407	21	0.666666667	0.333333333	6.24E-09	1.0966	1.2272	0	0	0	0	0	0
ENST00000378891	ENSG00000107404	DVL1	2	3	4	13	27	7	671	56	0.089285714	0.910714286	3.73E-06	0.46872	1.1442	0	0	0	1	1	1
ENST00000216714	ENSG00000100823	APEX1	0	2	5	6	2	2	319	17	0.117647059	0.882352941	1.92E-07	0.78591	0.97446	0	0	0	0	0	0
ENST00000457054	ENSG00000170248	PDCD6IP	14	6	5	4	1	4	874	34	0.588235294	0.411764706	0.70554	0.20656	0.87068	0	0	0	0	0	0
ENST00000318442	ENSG00000178175	ZNF366	6	7	2	10	14	0	745	39	0.333333333	0.666666667	0.070315	0.27437	1.0082	0	0	0	0	0	0
ENST00000458059	ENSG00000205423	CNEP1R1	3	2	3	1	0	0	143	9	0.555555556	0.444444444	0.40866	0.2124	0.37398	0	0	0	0	0	0
ENST00000250113	ENSG00000129245	FXR2	5	11	14	20	12	6	674	68	0.235294118	0.764705882	0.99996	0.071457	0.63394	0	0	0	0	0	0
ENST00000259895	ENSG00000213780	GTF2H4	2	7	4	4	12	2	463	31	0.290322581	0.709677419	4.24E-07	0.52666	0.81256	0	0	0	0	0	0
ENST00000332680	ENSG00000182718	ANXA2	8	5	1	4	4	0	358	22	0.590909091	0.409090909	9.77E-05	0.47644	0.94309	0	0	0	0	0	0
ENST00000228928	ENSG00000111331	OAS3	9	13	5	19	16	2	1088	64	0.34375	0.65625	1.97E-33	1.0032	0.97104	0	0	0	0	0	0
ENST00000284136	ENSG00000153993	SEMA3D	26	5	9	2	5	2	778	49	0.632653061	0.367346939	4.02E-08	0.45243	0.8956	1	0	0	0	0	0
ENST00000367034	ENSG00000112110	MRPL18	3	5	3	0	7	2	181	20	0.4	0.6	0.00016217	0.6965	1.0962	0	0	0	0	0	0
ENST00000431206	ENSG00000185627	PSMD13	3	3	3	1	5	3	379	18	0.333333333	0.666666667	0.99901	0.04088	0.87806	0	0	0	0	0	0
ENST00000527884	ENSG00000129173	E2F8	9	12	8	4	3	3	868	39	0.538461538	0.461538462	0.81778	0.19215	0.89526	0	0	0	0	0	0
ENST00000600659	ENSG00000233927	RPS28	0	3	2	4	1	1	70	11	0.272727273	0.727272727	0.68259	0	0.31259	1	0	0	0	0	0
ENST00000373242	ENSG00000079332	SAR1A	2	1	0	4	0	2	199	9	0.333333333	0.666666667	0.37178	0.22198	0.44803	0	0	0	0	0	0
ENST00000543010	ENSG00000022556	NLRP2	12	22	7	4	12	3	1063	60	0.566666667	0.433333333	1.42E-38	1.1828	1.2717	0	0	0	0	0	0
ENST00000342771	ENSG00000158321	AUTS2	15	19	9	18	36	2	1260	99	0.343434343	0.656565657	0.99934	0.13464	0.77778	7	3	0.428571429	0	0	0
ENST00000217971	ENSG00000101856	PGRMC1	1	1	0	6	3	0	196	11	0.181818182	0.818181818	0.6711	0	0.97483	0	0	0	0	0	0
ENST00000409624	ENSG00000163017	ACTG2	2	3	2	6	2	3	377	18	0.277777778	0.722222222	0.071036	0.29886	0.37649	14	8	0.571428571	0	0	0
ENST00000275230	ENSG00000146411	SLC2A12	13	4	2	1	3	1	618	24	0.708333333	0.291666667	5.55E-05	0.51241	0.79865	0	0	0	0	0	0
ENST00000301458	ENSG00000167775	CD320	0	3	2	7	0	1	283	13	0.230769231	0.769230769	0.003525	0.56008	0.94727	0	0	0	11	1	0.090909091
ENST00000217909	ENSG00000077713	SLC25A43	3	3	5	2	7	0	342	20	0.3	0.7	0.089593	0.34529	0.65585	0	0	0	0	0	0
ENST00000473989	ENSG00000157741	UBN2	11	9	1	12	18	10	1348	61	0.327868852	0.672131148	0.99993	0.10146	0.97966	0	0	0	0	0	0
ENST00000269701	ENSG00000105127	AKAP8	10	10	1	9	18	4	693	52	0.384615385	0.615384615	0.66425	0.20113	1	0	0	0	0	0	0
ENST00000511817	ENSG00000152422	XRCC4	11	3	4	0	1	0	337	19	0.736842105	0.263157895	8.28E-07	0.67533	0.93418	7	4	0.571428571	0	0	0
ENST00000295640	ENSG00000176393	RNPEP	2	4	3	6	14	1	651	30	0.2	0.8	2.61E-17	0.9143	0.89197	0	0	0	0	0	0
ENST00000339950	ENSG00000162607	USP1	17	7	2	0	0	1	786	27	0.888888889	0.111111111	0.99691	0.099271	0.84737	0	0	0	0	0	0
ENST00000372839	ENSG00000166913	YWHAB	1	3	1	2	0	3	247	10	0.4	0.6	0.98314	0	0.54559	0	0	0	0	0	0
ENST00000330915	ENSG00000186994	KANK3	2	7	5	35	20	5	822	74	0.121621622	0.878378378	2.73E-08	0.684	0.85114	0	0	0	0	0	0
ENST00000312150	ENSG00000204897	KRT25	6	5	3	4	2	2	451	22	0.5	0.5	4.65E-09	0.7219	0.9708	2	0	0	0	0	0
ENST00000315792	ENSG00000176907	C8orf4	2	2	2	0	1	2	107	9	0.444444444	0.555555556	0.0086883	0.85834	0.94566	0	0	0	0	0	0
ENST00000408916	ENSG00000221855	TAS2R41	3	7	3	1	0	0	308	14	0.714285714	0.285714286	1.38E-12	1.5635	1.0271	0	0	0	0	0	0
ENST00000302558	ENSG00000169629	RGPD8	37	17	11	3	8	11	1766	87	0.620689655	0.379310345	2.93E-07	0.67172	1.087	0	0	0	0	0	0
ENST00000322764	ENSG00000159840	ZYX	1	5	5	6	6	0	573	23	0.260869565	0.739130435	2.03E-10	0.70825	1.0275	0	0	0	0	0	0
ENST00000335552	ENSG00000186393	KRT26	7	8	4	4	1	0	469	24	0.625	0.375	7.10E-15	0.98175	1.119	0	0	0	0	0	0
ENST00000378149	ENSG00000229183	PGA4	2	2	0	3	0	1	389	8	0.5	0.5	0.30546	0	1.2152	0	0	0	0	0	0
ENST00000204566	ENSG00000090487	SPG21	6	2	2	0	3	0	309	13	0.615384615	0.384615385	0.00066076	0.46242	0.74948	2	1	0.5	4	0	0
ENST00000375068	ENSG00000102316	MAGED2	5	8	5	8	7	2	607	35	0.371428571	0.628571429	0.99538	0.049203	0.56346	4	1	0.25	0	0	0
ENST00000290295	ENSG00000159184	HOXB13	0	1	2	7	5	1	285	16	0.0625	0.9375	3.69E-08	1.0702	1.0009	0	0	0	4	0	0
ENST00000332797	ENSG00000024862	CCDC28A	5	6	1	1	5	2	275	20	0.55	0.45	3.65E-10	1.0677	1.0233	0	0	0	0	0	0
ENST00000301656	ENSG00000171446	KRT27	8	4	3	4	1	2	460	22	0.545454545	0.454545455	1.80E-08	0.70936	1.0061	0	0	0	0	0	0
ENST00000502346	ENSG00000174695	TMEM167A	2	0	1	0	1	0	73	4	0.5	0.5	0.00042515	0.97958	0.81544	0	0	0	0	0	0
ENST00000541562	ENSG00000137411	VARS2	6	16	16	11	22	5	1094	76	0.289473684	0.710526316	5.83E-17	0.53013	0.72925	3	0	0	25	2	0.08
ENST00000553201	ENSG00000254852	NPIPA2	8	6	1	1	5	7	351	28	0.5	0.5	NA	NA	1.0139	0	0	0	0	0	0
ENST00000303329	ENSG00000172379	ARNT2	8	10	2	4	11	4	718	39	0.461538462	0.538461538	0.99142	0.14739	0.73418	0	0	0	0	0	0
ENST00000399002	ENSG00000172296	SPTLC3	15	6	3	1	7	1	553	33	0.636363636	0.363636364	3.23E-07	0.54019	0.81328	0	0	0	0	0	0
ENST00000368875	ENSG00000143393	PI4KB	7	8	11	6	14	4	829	50	0.3	0.7	0.86607	0.19131	0.54808	0	0	0	0	0	0
ENST00000287748	ENSG00000157093	LYZL4	0	1	0	1	2	3	147	7	0.142857143	0.857142857	0.53187	0.15668	0.84841	0	0	0	0	0	0
ENST00000301457	ENSG00000267855	NDUFA7	0	1	1	3	3	1	114	9	0.111111111	0.888888889	6.60E-05	1.0927	1.0824	0	0	0	0	0	0
ENST00000372621	ENSG00000171793	CTPS1	9	10	4	4	5	1	592	33	0.575757576	0.424242424	0.99259	0.13626	0.42766	1	0	0	4	0	0
ENST00000241256	ENSG00000121853	GHSR	2	4	1	8	6	0	367	21	0.285714286	0.714285714	0.0065825	0.48147	0.96387	1	0	0	6	1	0.166666667
ENST00000325558	ENSG00000229859	PGA3	2	2	0	3	0	1	389	8	0.5	0.5	0.10495	0.40082	0.55029	0	0	0	0	0	0
ENST00000320756	ENSG00000111196	MAGOHB	3	1	2	1	1	0	149	8	0.5	0.5	0.32706	0.23538	0.73683	0	0	0	0	0	0
ENST00000394980	ENSG00000138722	MMRN1	30	9	3	0	7	4	1229	53	0.735849057	0.264150943	2.07E-25	0.9182	1.123	0	0	0	0	0	0
ENST00000310455	ENSG00000173281	PPP1R3B	4	5	1	1	3	0	286	14	0.642857143	0.357142857	0.065025	0.3835	1.2476	0	0	0	0	0	0
ENST00000559313	ENSG00000188549	C15orf52	13	20	4	7	12	2	535	58	0.568965517	0.431034483	1.41E-13	0.80612	1.0915	0	0	0	0	0	0
ENST00000377891	ENSG00000168003	SLC3A2	0	2	2	10	5	5	632	24	0.083333333	0.916666667	4.22E-08	0.59622	0.82759	0	0	0	0	0	0
ENST00000320159	ENSG00000180035	ZNF48	4	7	8	12	22	6	619	59	0.186440678	0.813559322	0.0066783	0.36744	0.82178	0	0	0	0	0	0
ENST00000309311	ENSG00000167658	EEF2	2	4	2	21	13	2	859	44	0.136363636	0.863636364	0.99995	0.054534	0.41982	1	0	0	28	3	0.107142857
ENST00000372040	ENSG00000148288	GBGT1	1	8	0	5	7	3	348	24	0.375	0.625	1.08E-10	1.0398	0.99153	0	0	0	0	0	0
ENST00000356260	ENSG00000198301	SDAD1	13	6	9	2	5	2	688	37	0.513513514	0.486486486	1.83E-20	0.79062	1.0049	0	0	0	0	0	0
ENST00000321367	ENSG00000180096	1-Sep	0	6	3	13	10	0	415	32	0.1875	0.8125	6.77E-08	0.6286	0.721	0	0	0	0	0	0
ENST00000325207	ENSG00000177963	RIC8A	2	8	3	9	13	5	538	40	0.25	0.75	0.00063968	0.41699	0.87311	0	0	0	0	0	0
ENST00000275815	ENSG00000146904	EPHA1	7	11	10	19	20	5	977	72	0.25	0.75	1.46E-23	0.80508	0.97423	0	0	0	0	0	0
ENST00000379359	ENSG00000102760	RGCC	0	1	0	3	1	0	138	5	0.2	0.8	0.0048149	0.68314	0.76625	0	0	0	0	0	0
ENST00000276689	ENSG00000147684	NDUFB9	5	1	3	1	6	1	180	17	0.352941176	0.647058824	0.00016312	0.57883	0.99989	2	0	0	5	0	0
ENST00000401533	ENSG00000157833	GAREML	2	4	5	35	12	3	875	61	0.098360656	0.901639344	0.43898	0.21582	0.74193	0	0	0	0	0	0
ENST00000358526	ENSG00000147081	AKAP4	9	9	2	2	2	2	855	26	0.692307692	0.307692308	0.99323	0.051823	0.87451	0	0	0	0	0	0
ENST00000312403	ENSG00000256713	PGA5	2	2	0	3	0	1	389	8	0.5	0.5	4.61E-10	1.4965	1.1149	0	0	0	0	0	0
ENST00000291416	ENSG00000116525	TRIM62	0	1	2	18	12	1	476	34	0.029411765	0.970588235	3.18E-08	0.7448	0.74428	0	0	0	0	0	0
ENST00000359651	ENSG00000163435	ELF3	1	1	5	1	10	2	372	20	0.1	0.9	0.98323	0.094091	0.65296	0	0	0	0	0	0
ENST00000299402	ENSG00000166313	APBB1	1	4	2	9	11	8	709	35	0.142857143	0.857142857	0.96811	0.1528	0.78601	0	0	0	0	0	0
ENST00000305089	ENSG00000172023	REG1B	0	0	1	3	0	0	167	4	0	1	1.95E-06	0.94226	1.3113	0	0	0	0	0	0
ENST00000518547	ENSG00000170873	MTSS1	6	9	5	9	13	3	756	45	0.333333333	0.666666667	0.9997	0.082177	0.76114	0	0	0	0	0	0
ENST00000405863	ENSG00000122584	NXPH1	2	4	1	1	1	1	272	10	0.6	0.4	0.4837	0.19574	0.93722	0	0	0	0	0	0
ENST00000313511	ENSG00000178952	TUFM	1	1	4	6	12	3	456	27	0.074074074	0.925925926	0.004184	0.3932	0.76079	2	1	0.5	7	0	0
ENST00000332690	ENSG00000185899	TAS2R60	4	4	1	2	2	2	319	15	0.533333333	0.466666667	NA	NA	0.82262	0	0	0	0	0	0
ENST00000241261	ENSG00000121858	TNFSF10	9	2	1	1	0	1	282	14	0.785714286	0.214285714	0.13495	0.28104	0.96159	0	0	0	0	0	0
ENST00000354891	ENSG00000164318	EGFLAM	11	17	9	6	12	3	1018	58	0.482758621	0.517241379	3.76E-19	0.70475	0.96138	0	0	0	0	0	0
ENST00000289746	ENSG00000129910	CDH15	7	12	3	18	17	2	815	59	0.322033898	0.677966102	1.77E-14	0.7915	1.1236	2	1	0.5	3	0	0
ENST00000338825	ENSG00000187840	EIF4EBP1	0	2	0	2	5	0	119	9	0.222222222	0.777777778	0.20762	0.34811	0.71472	0	0	0	0	0	0
ENST00000299192	ENSG00000155393	HEATR3	14	6	4	4	3	1	681	32	0.625	0.375	3.52E-07	0.5358	0.82487	0	0	0	0	0	0
ENST00000376350	ENSG00000080031	PTPRH	14	18	7	5	13	1	1116	58	0.551724138	0.448275862	1.03E-36	0.94787	1.0873	0	0	0	0	0	0
ENST00000349451	ENSG00000125510	OPRL1	0	1	1	9	7	2	371	20	0.05	0.95	0.48172	0.19614	0.74834	0	0	0	0	0	0
ENST00000317881	ENSG00000005022	SLC25A5	3	1	2	5	2	4	299	17	0.235294118	0.764705882	0.93194	0	0.33813	0	0	0	0	0	0
ENST00000368636	ENSG00000176171	BNIP3	2	3	1	4	4	1	260	15	0.333333333	0.666666667	1.97E-05	0.81595	0.78298	0	0	0	0	0	0
ENST00000398020	ENSG00000165782	TMEM55B	3	2	3	2	4	3	285	17	0.294117647	0.705882353	0.87479	0.12846	0.64427	0	0	0	0	0	0
ENST00000380707	ENSG00000172062	SMN1	5	2	0	1	1	0	295	9	0.777777778	0.222222222	0.015829	1.6063	0.93976	17	0	0	3	0	0
ENST00000302805	ENSG00000168939	SPRY3	1	2	2	7	2	1	289	15	0.2	0.8	0.0038066	0.54951	0.99555	0	0	0	0	0	0
ENST00000221138	ENSG00000104695	PPP2CB	4	0	2	2	3	9	310	20	0.2	0.8	0.34419	0.22901	0.34337	0	0	0	0	0	0
ENST00000497454	ENSG00000237441	RGL2	3	12	11	5	26	7	778	64	0.234375	0.765625	0.026981	0.27183	0.74511	0	0	0	0	0	0
ENST00000227163	ENSG00000066336	SPI1	0	0	0	10	3	0	272	13	0	1	0.98206	0	0.47377	0	0	0	0	0	0
ENST00000450780	ENSG00000248235	AC037459.4	4	3	3	4	10	1	291	25	0.28	0.72	0.012737	0.41496	1.133	0	0	0	0	0	0
ENST00000562855	ENSG00000259803	SLC22A31	2	2	3	10	6	2	339	25	0.16	0.84	7.91E-11	1.2281	1.0369	0	0	0	0	0	0
ENST00000404929	ENSG00000170264	FAM161A	23	13	9	2	5	2	717	54	0.666666667	0.333333333	5.10E-13	0.72117	1.0733	5	5	1	5	0	0
ENST00000425054	ENSG00000095981	KCNK16	3	3	0	2	1	2	323	11	0.545454545	0.454545455	0.00010207	0.75853	0.80502	0	0	0	0	0	0
ENST00000393382	ENSG00000170703	TTLL6	10	23	3	6	12	0	892	54	0.611111111	0.388888889	9.77E-20	0.80883	0.87096	0	0	0	0	0	0
ENST00000327858	ENSG00000077942	FBLN1	0	6	5	21	9	2	704	43	0.139534884	0.860465116	0.91878	0.17994	0.80721	0	0	0	2	0	0
ENST00000308354	ENSG00000120913	PDLIM2	5	10	4	20	25	3	603	67	0.223880597	0.776119403	0.00022117	0.47921	0.98497	0	0	0	0	0	0
ENST00000379119	ENSG00000075790	BCAP29	11	5	0	0	1	1	349	18	0.888888889	0.111111111	0.25556	0.2449	1.0683	0	0	0	0	0	0
ENST00000443029	ENSG00000206562	METTL6	11	3	1	0	0	1	285	16	0.875	0.125	2.10E-05	0.67841	0.83466	0	0	0	0	0	0
ENST00000579016	ENSG00000167280	ENGASE	3	13	7	7	29	5	744	64	0.25	0.75	4.41E-25	1.0157	1.0028	0	0	0	0	0	0
ENST00000263640	ENSG00000115170	ACVR1	4	10	4	4	1	3	510	26	0.538461538	0.461538462	0.3254	0.23026	0.61214	9	4	0.444444444	9	0	0
ENST00000383463	ENSG00000183624	HMCES	4	6	4	2	5	3	355	24	0.416666667	0.583333333	1.95E-07	0.70027	1.0196	0	0	0	0	0	0
ENST00000324048	ENSG00000143373	ZNF687	3	13	4	19	18	7	1238	64	0.25	0.75	0.97101	0.15158	0.81395	2	0	0	0	0	0
ENST00000256246	ENSG00000133863	TEX15	42	21	7	0	2	4	2790	76	0.828947368	0.171052632	4.99E-25	0.6189	1.0879	3	1	0.333333333	0	0	0
ENST00000308906	ENSG00000171695	C20orf201	0	2	3	13	7	3	241	28	0.071428571	0.928571429	0.025208	0.99541	0.84061	0	0	0	0	0	0
ENST00000233735	ENSG00000115386	REG1A	0	0	0	3	1	1	167	5	0	1	1.35E-05	0.86551	0.90963	0	0	0	0	0	0
ENST00000297273	ENSG00000127995	CASD1	8	5	3	2	3	7	798	28	0.464285714	0.535714286	0.044844	0.26269	0.72538	0	0	0	0	0	0
ENST00000493196	ENSG00000156253	RWDD2B	10	2	2	1	0	0	320	15	0.8	0.2	1.21E-07	0.8219	0.90682	0	0	0	0	0	0
ENST00000286733	ENSG00000138744	NAAA	7	2	2	8	7	0	360	26	0.346153846	0.653846154	2.07E-10	0.82113	0.83889	0	0	0	0	0	0
ENST00000376042	ENSG00000147082	CCNB3	5	9	2	2	3	2	1396	23	0.608695652	0.391304348	0.8585	0.18277	0.89219	0	0	0	0	0	0
ENST00000308304	ENSG00000175325	PROP1	4	6	3	7	3	0	227	23	0.434782609	0.565217391	0.087746	0.3476	0.94062	4	3	0.75	2	0	0
ENST00000201647	ENSG00000131037	EPS8L1	1	11	5	30	18	4	724	69	0.173913043	0.826086957	2.01E-15	0.74876	0.99561	0	0	0	0	0	0
ENST00000312553	ENSG00000174348	PODN	2	5	8	25	10	5	662	55	0.127272727	0.872727273	9.57E-10	0.68692	0.88976	0	0	0	0	0	0
ENST00000383788	ENSG00000206561	COLQ	10	3	5	3	1	3	456	25	0.52	0.48	7.94E-14	0.78329	1.038	11	3	0.272727273	13	0	0
ENST00000312719	ENSG00000249853	HS3ST5	5	10	1	6	2	1	347	25	0.6	0.4	0.16621	0.28549	0.73859	0	0	0	0	0	0
ENST00000539719	ENSG00000160094	ZNF362	3	4	2	5	5	0	421	19	0.368421053	0.631578947	0.94115	0.11247	0.5224	0	0	0	0	0	0
ENST00000218056	ENSG00000101940	WDR13	2	6	2	15	13	10	486	48	0.166666667	0.833333333	0.93514	0.076352	0.39907	0	0	0	0	0	0
ENST00000475541	ENSG00000172733	PURG	11	10	3	4	6	2	348	36	0.583333333	0.416666667	0.961	0	0.68299	0	0	0	0	0	0
ENST00000225844	ENSG00000181374	CCL13	1	2	0	0	1	0	99	4	0.75	0.25	0.040987	0.68983	0.96079	0	0	0	0	0	0
ENST00000519065	ENSG00000196591	HDAC2	10	2	4	2	2	3	489	23	0.52173913	0.47826087	0.99997	0	0.29884	0	0	0	0	0	0
ENST00000298139	ENSG00000165392	WRN	22	20	9	3	6	6	1433	66	0.636363636	0.363636364	2.64E-34	0.76653	1.0227	23	6	0.260869565	16	2	0.125
ENST00000358625	ENSG00000196363	WDR5	1	1	0	1	0	1	335	4	0.5	0.5	0.99978	0	0.31983	0	0	0	0	0	0
ENST00000287934	ENSG00000157240	FZD1	0	2	3	16	8	2	648	31	0.064516129	0.935483871	0.042428	0.30493	0.73654	0	0	0	0	0	0
ENST00000264824	ENSG00000104903	LYL1	1	4	1	8	13	0	281	27	0.185185185	0.814814815	0.77265	0	0.74911	0	0	0	0	0	0
ENST00000297534	ENSG00000164898	C7orf55	1	0	2	3	4	2	114	12	0.083333333	0.916666667	0.012631	0.72107	0.98166	0	0	0	0	0	0
ENST00000509176	ENSG00000184305	CCSER1	24	12	7	0	6	5	901	54	0.666666667	0.333333333	0.000789	0.33935	0.85419	0	0	0	0	0	0
ENST00000297737	ENSG00000165061	ZMAT4	6	4	2	1	2	1	230	16	0.625	0.375	0.075538	0.31944	0.65707	0	0	0	0	0	0
ENST00000264888	ENSG00000138755	CXCL9	1	0	1	1	0	2	126	5	0.2	0.8	0.0029304	0.80592	1.0115	0	0	0	0	0	0
ENST00000482108	ENSG00000242265	PEG10	6	5	3	10	1	4	326	29	0.379310345	0.620689655	0.87274	0.089971	0.59276	0	0	0	0	0	0
ENST00000354926	ENSG00000146963	C7orf55-LUC7L2	28	11	8	9	8	7	393	71	0.549295775	0.450704225	0.05528	0.28195	0.51165	0	0	0	0	0	0
ENST00000361669	ENSG00000198822	GRM3	4	10	6	18	7	0	880	45	0.311111111	0.688888889	0.78458	0.1907	0.60935	0	0	0	0	0	0
ENST00000273359	ENSG00000144827	ABHD10	3	2	5	1	4	1	307	16	0.3125	0.6875	1.29E-05	0.62574	0.94991	0	0	0	0	0	0
ENST00000610273	ENSG00000146453	PNLDC1	5	7	5	2	3	3	521	25	0.48	0.52	2.12E-14	0.71348	0.87043	0	0	0	0	0	0
ENST00000374720	ENSG00000070214	SLC44A1	5	7	4	3	3	3	658	25	0.48	0.52	0.99676	0.11592	0.74021	0	0	0	0	0	0
ENST00000408042	ENSG00000089177	KIF16B	22	23	6	11	12	13	1393	87	0.517241379	0.482758621	2.10E-19	0.63504	0.88704	0	0	0	0	0	0
ENST00000354785	ENSG00000115414	FN1	38	31	20	12	12	14	2478	127	0.543307087	0.456692913	0.0014045	0.2539	0.87473	6	0	0	0	0	0
ENST00000359322	ENSG00000177791	MYOZ1	2	5	2	1	2	0	300	12	0.583333333	0.416666667	1.79E-05	0.69452	0.99033	0	0	0	0	0	0
ENST00000321844	ENSG00000179240	RP11-111M22.2	4	11	4	1	3	1	255	24	0.625	0.375	0.0049622	0.67652	0.67109	0	0	0	0	0	0
ENST00000448599	ENSG00000233041	PHGR1	0	0	0	0	0	0	83	0	NA	NA	0.14245	0.51704	0.69874	0	0	0	0	0	0
ENST00000370571	ENSG00000171502	COL24A1	44	6	6	2	4	4	1715	66	0.757575758	0.242424242	4.98E-44	0.75894	1.0199	0	0	0	0	0	0
ENST00000262640	ENSG00000124333	VAMP7	4	4	1	0	0	2	261	11	0.727272727	0.272727273	0.013777	0.40804	0.84197	0	0	0	0	0	0
ENST00000075503	ENSG00000060140	STYK1	8	3	3	4	5	2	423	25	0.44	0.56	9.10E-11	0.79959	0.99448	0	0	0	0	0	0
ENST00000377298	ENSG00000171603	CLSTN1	6	5	5	9	13	2	982	40	0.275	0.725	0.97757	0.17051	0.88199	0	0	0	0	0	0
ENST00000381920	ENSG00000067365	METTL22	8	3	5	3	3	0	405	22	0.5	0.5	7.29E-14	0.94043	1.3575	0	0	0	0	0	0
ENST00000280191	ENSG00000150628	SPATA4	9	4	2	2	0	3	306	20	0.65	0.35	1.18E-09	0.96797	1.071	0	0	0	0	0	0
ENST00000295926	ENSG00000163660	CCNL1	22	16	8	7	3	6	527	62	0.612903226	0.387096774	0.99575	0.10216	0.57952	0	0	0	0	0	0
ENST00000249071	ENSG00000128340	RAC2	1	0	0	2	5	1	193	9	0.111111111	0.888888889	0.96627	0	0.3419	1	0	0	5	0	0
ENST00000395131	ENSG00000204220	PFDN6	0	3	1	0	4	0	130	8	0.375	0.625	0.93592	0	0.52293	0	0	0	0	0	0
ENST00000393878	ENSG00000172016	REG3A	2	3	0	1	2	0	176	8	0.625	0.375	0.00062895	0.66074	1.0578	0	0	0	0	0	0
ENST00000395578	ENSG00000138669	PRKG2	15	16	6	0	8	2	763	47	0.659574468	0.340425532	0.64685	0.21002	0.57883	0	0	0	0	0	0
ENST00000265036	ENSG00000035499	DEPDC1B	8	6	5	4	1	8	530	32	0.4375	0.5625	4.42E-10	0.67079	0.85818	0	0	0	0	0	0
ENST00000245615	ENSG00000125505	MBOAT7	1	1	1	12	12	1	473	28	0.071428571	0.928571429	0.113	0.27637	0.92781	1	0	0	0	0	0
ENST00000542342	ENSG00000133195	SLC39A11	3	4	2	0	2	0	343	11	0.636363636	0.363636364	2.35E-18	1.4152	1.0252	0	0	0	0	0	0
ENST00000393917	ENSG00000144834	TAGLN3	2	5	1	1	2	0	200	11	0.636363636	0.363636364	0.18493	0.27656	0.59561	0	0	0	0	0	0
ENST00000296525	ENSG00000164122	ASB5	3	2	5	2	1	0	330	13	0.384615385	0.615384615	3.07E-13	1.0224	1.0455	0	0	0	0	0	0
ENST00000266254	ENSG00000100271	TTLL1	6	2	3	3	7	2	424	23	0.347826087	0.652173913	5.91E-06	0.537	0.74484	0	0	0	5	0	0
ENST00000541515	ENSG00000269955	LUC7L2	29	11	10	10	11	9	459	80	0.5	0.5	0.00028277	0.38995	0.62597	0	0	0	0	0	0
ENST00000276692	ENSG00000147687	TATDN1	8	1	2	1	1	0	298	13	0.692307692	0.307692308	6.49E-16	1.1128	1.0417	0	0	0	0	0	0
ENST00000601382	ENSG00000269855	AC012313.1	1	5	1	21	6	0	330	34	0.176470588	0.823529412	0.028998	0.88696	1.042	0	0	0	0	0	0
ENST00000296529	ENSG00000164124	TMEM144	1	1	0	1	0	0	346	3	0.666666667	0.333333333	4.38E-11	0.90356	1.0209	0	0	0	0	0	0
ENST00000340940	ENSG00000188883	KLRG2	4	2	2	10	4	0	410	22	0.272727273	0.727272727	5.11E-12	1.168	0.85441	0	0	0	0	0	0
ENST00000318698	ENSG00000153930	ANKFN1	12	19	4	4	5	3	764	47	0.659574468	0.340425532	2.09E-10	0.53026	0.9228	0	0	0	0	0	0
ENST00000233336	ENSG00000114999	TTL	5	5	2	3	4	0	378	19	0.526315789	0.473684211	0.35695	0.22706	0.66282	0	0	0	0	0	0
ENST00000466387	ENSG00000066032	CTNNA2	9	11	10	7	14	4	906	55	0.363636364	0.636363636	0.42501	0.22303	0.56218	3	3	1	0	0	0
ENST00000356763	ENSG00000196455	PIK3R4	22	14	10	3	6	17	1359	72	0.5	0.5	0.024537	0.25701	0.74319	0	0	0	0	0	0
ENST00000317338	ENSG00000063015	SEZ6	2	8	6	19	5	4	995	44	0.227272727	0.772727273	1.75E-06	0.39584	0.77092	0	0	0	0	0	0
ENST00000374617	ENSG00000227057	WDR46	6	5	11	9	14	4	611	49	0.224489796	0.775510204	5.43E-13	0.67795	0.87348	0	0	0	0	0	0
ENST00000374392	ENSG00000184454	NCMAP	0	4	1	0	1	0	103	6	0.666666667	0.333333333	0.040542	0.69492	0.93508	0	0	0	0	0	0
ENST00000393700	ENSG00000102032	RENBP	2	3	6	12	9	1	428	33	0.151515152	0.848484848	0.44916	0.21455	0.83885	0	0	0	0	0	0
ENST00000503362	ENSG00000129128	SPCS3	3	2	0	0	3	0	181	8	0.625	0.375	0.81991	0	0.3923	0	0	0	0	0	0
ENST00000366953	ENSG00000112499	SLC22A2	9	7	0	8	5	2	556	31	0.516129032	0.483870968	2.02E-12	0.80122	1.0102	0	0	0	0	0	0
ENST00000370944	ENSG00000118454	ANKRD13C	8	8	8	2	3	2	542	31	0.516129032	0.483870968	0.99793	0.09587	0.6092	0	0	0	0	0	0
ENST00000216605	ENSG00000100714	MTHFD1	16	8	4	6	6	2	936	42	0.571428571	0.428571429	0.0044614	0.28676	0.79078	3	0	0	2	1	0.5
ENST00000360029	ENSG00000183783	KCTD8	1	3	1	16	10	2	474	33	0.121212121	0.878787879	0.00037542	0.59537	0.90986	0	0	0	0	0	0
ENST00000433976	ENSG00000170100	ZNF778	16	12	4	4	4	2	758	42	0.666666667	0.333333333	7.13E-06	0.95719	1.453	0	0	0	1	0	0
ENST00000354308	ENSG00000129990	SYT5	0	5	2	4	16	0	387	27	0.185185185	0.814814815	0.001902	0.44515	0.77215	0	0	0	0	0	0
ENST00000295448	ENSG00000163281	GNPDA2	5	2	0	1	1	0	277	9	0.777777778	0.222222222	0.0084836	0.45404	0.7432	0	0	0	0	0	0
ENST00000396842	ENSG00000144597	EAF1	4	3	1	1	4	2	269	15	0.466666667	0.533333333	0.06149	0.33494	0.7664	0	0	0	0	0	0
ENST00000298622	ENSG00000188385	JAKMIP3	17	12	4	15	20	4	845	72	0.402777778	0.597222222	0.067007	0.25082	0.83532	0	0	0	0	0	0
ENST00000380950	ENSG00000103995	CEP152	21	17	9	2	3	12	1711	64	0.59375	0.40625	2.66E-27	0.65919	0.99728	4	1	0.25	6	0	0
ENST00000265148	ENSG00000138778	CENPE	66	30	12	2	6	8	2702	124	0.774193548	0.225806452	0.24146	0.22924	0.89879	1	0	0	0	0	0
ENST00000248114	ENSG00000127554	GFER	2	4	0	8	10	0	206	24	0.25	0.75	0.00017308	0.87492	1.0528	4	2	0.5	5	1	0.2
ENST00000451237	ENSG00000235863	B3GALT4	3	5	5	6	8	1	379	28	0.285714286	0.714285714	0.029753	0.34951	0.73026	0	0	0	0	0	0
ENST00000334982	ENSG00000173418	NAA20	2	5	1	2	1	0	179	11	0.636363636	0.363636364	0.0062021	0.48827	0.63466	0	0	0	0	0	0
ENST00000305366	ENSG00000169908	TM4SF1	0	0	2	1	0	0	203	3	0	1	0.0015619	0.54378	1.0036	0	0	0	0	0	0
ENST00000225842	ENSG00000108702	CCL1	5	3	0	0	0	0	97	8	1	0	0.0079669	0.89594	0.90113	0	0	0	0	0	0
ENST00000263331	ENSG00000125630	POLR1B	14	9	8	11	12	7	1136	61	0.37704918	0.62295082	0.99946	0.12471	0.66754	0	0	0	0	0	0
ENST00000332990	ENSG00000177752	YIPF7	1	1	0	0	0	0	281	2	1	0	8.18E-06	0.77543	1.0997	0	0	0	0	0	0
ENST00000568546	ENSG00000183751	TBL3	2	7	4	12	19	4	809	48	0.1875	0.8125	9.41E-11	0.52577	1.0252	0	0	0	0	0	0
ENST00000527524	ENSG00000149403	GRIK4	7	6	3	25	17	1	957	59	0.220338983	0.779661017	0.11126	0.24721	0.76019	0	0	0	0	0	0
ENST00000422142	ENSG00000236279	CLEC2L	2	5	1	4	6	1	215	19	0.368421053	0.631578947	0.014343	0.48918	0.84993	0	0	0	0	0	0
ENST00000281543	ENSG00000151806	GUF1	10	9	5	2	4	0	670	30	0.633333333	0.366666667	5.35E-18	0.83818	0.97655	1	0	0	0	0	0
ENST00000265077	ENSG00000038427	VCAN	42	29	3	8	4	14	3397	100	0.71	0.29	1	0.12503	0.9906	11	0	0	40	3	0.075
ENST00000301645	ENSG00000167910	CYP7A1	7	10	2	1	4	1	505	25	0.68	0.32	0.00024507	0.47247	1.0786	0	0	0	0	0	0
ENST00000308251	ENSG00000168418	KCNG4	2	12	1	12	9	3	520	39	0.358974359	0.641025641	4.21E-16	1.4305	1.25	0	0	0	0	0	0
ENST00000332782	ENSG00000185482	STAC3	3	1	0	6	9	1	365	20	0.2	0.8	0.00017244	0.44465	0.82719	1	0	0	6	0	0
ENST00000377346	ENSG00000171608	PIK3CD	0	5	4	17	23	7	1045	56	0.089285714	0.910714286	0.99999	0.093265	0.5222	4	0	0	18	0	0
ENST00000389916	ENSG00000196169	KIF19	1	11	6	32	38	5	999	93	0.129032258	0.870967742	1.47E-17	0.72531	0.99838	0	0	0	0	0	0
ENST00000369768	ENSG00000125522	NPBWR2	0	5	1	5	6	1	334	18	0.277777778	0.722222222	9.25E-05	1.0086	0.89569	0	0	0	0	0	0
ENST00000356448	ENSG00000114790	ARHGEF26	16	15	9	6	12	1	872	59	0.525423729	0.474576271	1.86E-14	0.71768	1.134	0	0	0	0	0	0
ENST00000328439	ENSG00000196132	MYT1	5	10	6	16	11	2	1122	50	0.3	0.7	0.97791	0.17928	0.72271	0	0	0	0	0	0
ENST00000219454	ENSG00000103175	WFDC1	0	4	4	4	7	2	221	21	0.19047619	0.80952381	3.47E-11	1.1403	1.4693	0	0	0	0	0	0
ENST00000588756	ENSG00000167634	NLRP7	13	15	1	8	9	7	1038	53	0.528301887	0.471698113	1.81E-16	0.74971	1.0596	9	4	0.444444444	3	0	0
ENST00000290158	ENSG00000108424	KPNB1	8	10	5	0	7	2	877	32	0.5625	0.4375	1	0.019307	0.23117	0	0	0	0	0	0
ENST00000286091	ENSG00000155660	PDIA4	6	6	1	6	3	1	647	23	0.52173913	0.47826087	0.077979	0.27119	1.0187	0	0	0	0	0	0
ENST00000471389	ENSG00000140718	FTO	5	10	6	5	3	0	506	29	0.517241379	0.482758621	8.36E-08	0.55979	0.90356	2	1	0.5	1	0	0
ENST00000357637	ENSG00000197563	PIGN	15	4	6	1	2	2	932	30	0.633333333	0.366666667	2.29E-21	0.78236	0.94399	13	3	0.230769231	17	0	0
ENST00000328188	ENSG00000185926	OR4C46	2	4	0	0	0	0	310	6	1	0	3.52E-08	3.715	2.2397	0	0	0	0	0	0
ENST00000529415	ENSG00000254402	LRRC24	1	5	4	25	12	0	514	47	0.127659574	0.872340426	0.00085094	0.51177	1.1174	0	0	0	0	0	0
ENST00000295057	ENSG00000162951	LRRTM1	1	6	1	13	7	0	523	28	0.25	0.75	0.5945	0.18982	0.76873	0	0	0	0	0	0
ENST00000380649	ENSG00000084754	HADHA	10	7	5	5	4	2	764	33	0.515151515	0.484848485	4.44E-06	0.40875	0.88471	8	2	0.25	5	0	0
ENST00000423192	ENSG00000203734	ECT2L	24	15	7	3	4	3	905	56	0.696428571	0.303571429	7.80E-48	1.2202	0.98562	0	0	0	0	0	0
ENST00000524821	ENSG00000213563	C8orf82	2	0	0	13	7	1	217	23	0.086956522	0.913043478	3.61E-05	1.2744	0.95609	0	0	0	0	0	0
ENST00000380569	ENSG00000137878	GCOM1	11	14	6	3	6	3	551	43	0.581395349	0.418604651	2.39E-19	0.88573	1.144	0	0	0	0	0	0
ENST00000591812	ENSG00000187994	RINL	8	14	5	10	12	1	567	50	0.44	0.56	5.20E-05	0.46421	0.80371	0	0	0	0	0	0
ENST00000323372	ENSG00000179761	PIPOX	2	7	5	2	5	4	391	25	0.36	0.64	6.64E-12	0.86048	0.95644	0	0	0	0	0	0
ENST00000394805	ENSG00000015479	MATR3	27	10	3	2	1	8	848	51	0.725490196	0.274509804	1	0	0.63884	4	0	0	9	0	0
ENST00000480798	ENSG00000077984	CST7	2	1	1	1	0	3	146	8	0.375	0.625	1.22E-07	1.4459	1.1846	0	0	0	0	0	0
ENST00000259400	ENSG00000136874	STX17	5	2	3	1	0	2	303	13	0.538461538	0.461538462	9.46E-05	0.54164	0.86656	0	0	0	0	0	0
ENST00000266505	ENSG00000139151	PLCZ1	15	6	3	0	2	7	609	33	0.636363636	0.363636364	1.50E-12	0.72348	1.0969	1	0	0	0	0	0
ENST00000289989	ENSG00000241852	C8orf58	4	7	3	5	15	1	366	35	0.314285714	0.685714286	4.57E-05	0.60442	1.0623	0	0	0	0	0	0
ENST00000292524	ENSG00000160959	LRRC14	0	3	3	14	13	4	494	37	0.081081081	0.918918919	0.00017297	0.57319	0.81593	0	0	0	0	0	0
ENST00000347140	ENSG00000179912	R3HDM2	8	12	6	7	9	6	977	48	0.416666667	0.583333333	1	0.077055	0.59657	0	0	0	0	0	0
ENST00000392749	ENSG00000136560	TANK	13	4	2	0	2	1	426	22	0.772727273	0.227272727	0.83828	0.15642	0.7475	0	0	0	0	0	0
ENST00000416849	ENSG00000059377	TBXAS1	13	6	2	4	10	5	581	40	0.475	0.525	1.41E-20	1.0266	1.1233	3	1	0.333333333	5	0	0
ENST00000376693	ENSG00000167799	NUDT8	0	2	0	7	9	1	237	19	0.105263158	0.894736842	8.09E-05	1.0408	0.96843	0	0	0	0	0	0
ENST00000258062	ENSG00000135597	REPS1	14	8	4	3	3	6	796	38	0.578947368	0.421052632	0.98506	0.16049	0.7697	2	0	0	0	0	0
ENST00000250160	ENSG00000104415	WISP1	0	6	1	10	4	2	368	23	0.260869565	0.739130435	6.39E-07	0.69483	0.96126	0	0	0	0	0	0
ENST00000323848	ENSG00000133226	SRRM1	52	24	22	11	24	11	905	144	0.527777778	0.472222222	1	0.05643	0.82028	0	0	0	0	0	0
ENST00000293405	ENSG00000161652	IZUMO2	1	3	1	5	2	0	222	12	0.333333333	0.666666667	2.47E-05	0.66246	0.93266	0	0	0	0	0	0
ENST00000376701	ENSG00000015285	WAS	5	5	6	4	8	3	503	31	0.322580645	0.677419355	0.99901	0	0.61589	32	6	0.1875	1	0	0
ENST00000180173	ENSG00000003987	MTMR7	9	7	5	4	11	2	661	38	0.421052632	0.578947368	2.21E-14	0.71219	1.2335	0	0	0	0	0	0
ENST00000332822	ENSG00000183691	NOG	0	1	0	10	7	0	233	18	0.055555556	0.944444444	0.89026	0	0.68369	16	2	0.125	1	0	0
ENST00000394810	ENSG00000166317	SYNPO2L	8	14	13	12	20	6	978	73	0.301369863	0.698630137	2.75E-10	0.64166	0.84319	0	0	0	0	0	0
ENST00000310373	ENSG00000088053	GP6	8	16	3	3	8	3	621	41	0.585365854	0.414634146	1.64E-11	1.0672	1.0619	2	0	0	18	3	0.166666667
ENST00000308448	ENSG00000138138	ATAD1	6	2	3	0	3	4	362	18	0.444444444	0.555555556	0.0013367	0.41767	0.58134	1	0	0	0	0	0
ENST00000608382	ENSG00000089775	ZBTB25	6	5	4	2	1	3	436	21	0.523809524	0.476190476	2.19E-06	0.68464	0.88638	0	0	0	0	0	0
ENST00000264093	ENSG00000114956	DGUOK	3	6	3	3	3	0	278	18	0.5	0.5	3.71E-07	0.73578	1.1079	14	2	0.142857143	2	0	0
ENST00000333762	ENSG00000184897	H1FX	0	3	0	7	2	1	214	13	0.230769231	0.769230769	0.08771	0.43993	0.87956	0	0	0	0	0	0
ENST00000332830	ENSG00000109118	PHF12	12	9	8	5	17	3	1005	54	0.388888889	0.611111111	1	0.042754	0.72266	0	0	0	0	0	0
ENST00000394718	ENSG00000179841	AKAP5	7	5	0	1	2	1	428	16	0.75	0.25	0.65191	0.1659	0.77343	0	0	0	0	0	0
ENST00000247207	ENSG00000126803	HSPA2	1	4	2	16	6	3	640	32	0.15625	0.84375	0.048648	0.31929	0.49973	0	0	0	0	0	0
ENST00000374094	ENSG00000172650	AGAP5	6	6	3	4	6	6	687	31	0.387096774	0.612903226	0.0059176	0.63951	0.89382	0	0	0	0	0	0
ENST00000224337	ENSG00000095585	BLNK	7	6	7	1	2	0	457	23	0.565217391	0.434782609	0.61083	0.2082	0.73251	1	0	0	6	1	0.166666667
ENST00000431717	ENSG00000114529	C3orf52	2	5	1	0	1	1	251	10	0.7	0.3	8.62E-05	1.0252	0.78368	0	0	0	0	0	0
ENST00000309660	ENSG00000175354	PTPN2	11	3	7	3	2	3	416	29	0.482758621	0.517241379	0.99953	0.037813	0.73882	0	0	0	0	0	0
ENST00000217456	ENSG00000101474	APMAP	7	6	6	3	8	2	417	32	0.40625	0.59375	9.33E-11	0.86247	0.86193	0	0	0	0	0	0
ENST00000260682	ENSG00000138109	CYP2C9	10	2	0	1	4	4	491	21	0.571428571	0.428571429	1.27E-10	0.92358	1.5223	1	0	0	0	0	0
ENST00000425708	ENSG00000185219	ZNF445	25	30	6	8	8	8	1032	85	0.647058824	0.352941176	0.9997	0.082172	0.83599	0	0	0	0	0	0
ENST00000393807	ENSG00000164125	FAM198B	7	14	6	9	6	4	528	46	0.456521739	0.543478261	5.69E-09	0.71059	1.0314	0	0	0	0	0	0
ENST00000397280	ENSG00000196408	NOXO1	1	7	3	21	13	1	377	46	0.173913043	0.826086957	8.34E-11	1.061	1.1546	0	0	0	0	0	0
ENST00000264596	ENSG00000109674	NEIL3	10	4	1	5	7	5	606	32	0.4375	0.5625	1.52E-09	0.72058	1.023	0	0	0	0	0	0
ENST00000324849	ENSG00000155975	VPS37A	7	2	1	1	1	0	398	12	0.75	0.25	0.00067936	0.41392	1.1761	1	0	0	8	0	0
ENST00000346178	ENSG00000089597	GANAB	3	12	15	14	18	6	967	68	0.220588235	0.779411765	0.99873	0.15754	0.73843	8	6	0.75	0	0	0
ENST00000337273	ENSG00000083312	TNPO1	10	6	5	3	3	9	899	36	0.444444444	0.555555556	1	0	0.4465	0	0	0	0	0	0
ENST00000484193	ENSG00000174500	GCSAM	8	4	1	0	2	1	181	16	0.75	0.25	0.06403	0.38549	0.85939	0	0	0	0	0	0
ENST00000511828	ENSG00000248713	RP11-766F14.2	15	33	7	19	27	8	1794	109	0.440366972	0.559633028	9.30E-09	0.46979	0.77385	0	0	0	0	0	0
ENST00000370940	ENSG00000197568	HHLA3	6	2	1	0	1	1	122	11	0.727272727	0.272727273	0.0072792	0.93797	0.93024	0	0	0	0	0	0
ENST00000374076	ENSG00000186501	TMEM222	0	1	0	3	3	0	209	7	0.142857143	0.857142857	3.94E-06	0.85652	0.89021	0	0	0	0	0	0
ENST00000372325	ENSG00000185303	SFTPA2	4	4	2	2	1	1	249	14	0.571428571	0.428571429	0.0092512	0.55687	1.2775	2	0	0	7	0	0
ENST00000317799	ENSG00000138029	HADHB	7	4	4	2	3	2	475	22	0.5	0.5	1.52E-11	0.72248	0.88749	7	2	0.285714286	5	0	0
ENST00000303545	ENSG00000170881	RNF139	9	6	5	2	6	6	665	34	0.441176471	0.558823529	0.53807	0.20828	0.72664	0	0	0	0	0	0
ENST00000322583	ENSG00000176381	PRR18	0	10	0	10	14	1	296	35	0.285714286	0.714285714	0.46086	0	0.71024	0	0	0	0	0	0
ENST00000509910	ENSG00000145782	ATG12	0	0	2	0	0	0	141	2	0	1	4.69E-06	1.024	1.4491	0	0	0	0	0	0
ENST00000336926	ENSG00000127946	HIP1	10	13	8	10	17	1	1038	59	0.389830508	0.610169492	0.76173	0.21088	0.73845	0	0	0	1	0	0
ENST00000315087	ENSG00000101638	ST8SIA5	1	7	2	10	5	1	377	26	0.307692308	0.692307692	0.00056385	0.4737	0.8388	0	0	0	0	0	0
ENST00000252992	ENSG00000130695	CEP85	11	9	6	8	4	6	763	44	0.454545455	0.545454545	0.00027043	0.33885	0.96911	0	0	0	0	0	0
ENST00000379328	ENSG00000107485	GATA3	4	8	3	2	4	1	445	22	0.545454545	0.454545455	0.89887	0.12337	0.67199	6	3	0.5	9	1	0.111111111
ENST00000306910	ENSG00000171574	ZNF584	12	11	1	2	5	2	422	33	0.696969697	0.303030303	0.00010489	0.62314	0.86841	0	0	0	0	0	0
ENST00000335725	ENSG00000042088	TDP1	3	8	2	3	3	0	609	19	0.578947368	0.421052632	1.27E-17	0.81587	0.90779	1	0	0	6	0	0
ENST00000378909	ENSG00000205143	ARID3C	1	3	2	9	8	3	413	26	0.153846154	0.846153846	3.05E-09	0.89791	0.91113	0	0	0	0	0	0
ENST00000246071	ENSG00000125870	SNRPB2	3	3	1	0	0	2	226	9	0.666666667	0.333333333	0.050625	0.3507	0.54234	0	0	0	0	0	0
ENST00000510508	ENSG00000197406	DIO3	0	3	0	14	6	2	305	25	0.12	0.88	0.62331	0.13596	0.6197	0	0	0	0	0	0
ENST00000293845	ENSG00000161973	CCDC42	1	1	2	11	8	1	317	24	0.083333333	0.916666667	3.62E-06	0.64397	0.86925	0	0	0	0	0	0
ENST00000409682	ENSG00000115233	PSMD14	7	1	0	0	1	2	311	11	0.727272727	0.272727273	0.97662	0.062736	0.18932	0	0	0	0	0	0
ENST00000338370	ENSG00000175756	AURKAIP1	2	5	0	8	7	0	200	22	0.318181818	0.681818182	9.97E-05	0.99115	1.0073	0	0	0	0	0	0
ENST00000248121	ENSG00000127561	SYNGR3	0	0	0	9	6	0	230	15	0	1	0.52946	0.15729	0.72573	0	0	0	0	0	0
ENST00000336614	ENSG00000249471	ZNF324B	5	11	4	19	10	5	545	54	0.296296296	0.703703704	3.50E-05	0.6292	0.90892	0	0	0	0	0	0
ENST00000453464	ENSG00000237330	RNF223	0	6	0	10	7	1	250	24	0.25	0.75	0.026565	0.95227	1.1504	0	0	0	0	0	0
ENST00000374012	ENSG00000025293	PHF20	15	18	4	6	5	7	1013	55	0.6	0.4	0.99875	0.1392	0.719	0	0	0	0	0	0
ENST00000331289	ENSG00000183734	ASCL2	1	2	1	13	8	1	194	26	0.115384615	0.884615385	0.34557	0	0.75909	0	0	0	0	0	0
ENST00000360945	ENSG00000196860	TOMM20L	4	0	0	5	5	0	153	14	0.285714286	0.714285714	5.06E-05	0.86265	0.7473	0	0	0	0	0	0
ENST00000277010	ENSG00000147955	SIGMAR1	1	0	0	4	8	1	224	14	0.071428571	0.928571429	0.1678	0.28468	0.64248	3	0	0	6	1	0.166666667
ENST00000536438	ENSG00000096060	FKBP5	7	5	0	2	4	0	458	18	0.666666667	0.333333333	0.73393	0.18264	0.71278	0	0	0	0	0	0
ENST00000173898	ENSG00000067445	TRO	11	20	5	5	7	0	1432	48	0.645833333	0.354166667	3.85E-05	0.48036	0.87473	0	0	0	0	0	0
ENST00000395159	ENSG00000100575	TIMM9	3	0	1	0	0	0	90	4	0.75	0.25	0.020827	0.58338	0.72668	0	0	0	0	0	0
ENST00000220772	ENSG00000104332	SFRP1	0	1	0	7	2	0	315	10	0.1	0.9	0.96457	0	0.72192	0	0	0	0	0	0
ENST00000228251	ENSG00000060138	YBX3	3	4	3	11	10	10	373	41	0.170731707	0.829268293	8.06E-06	0.58186	0.97909	0	0	0	0	0	0
ENST00000301204	ENSG00000167619	TMEM145	1	0	5	11	6	3	494	26	0.038461538	0.961538462	1.47E-07	0.53236	0.85502	0	0	0	0	0	0
ENST00000316788	ENSG00000177879	AP3S1	3	1	0	0	1	1	194	6	0.666666667	0.333333333	1.02E-05	0.90493	0.60269	0	0	0	0	0	0
ENST00000324290	ENSG00000170298	LGALS9B	2	7	3	4	2	3	356	21	0.428571429	0.571428571	8.44E-05	0.64608	0.88466	0	0	0	1	0	0
ENST00000305354	ENSG00000169903	TM4SF4	1	0	2	0	0	0	203	3	0.333333333	0.666666667	7.25E-08	0.99259	1.0469	0	0	0	0	0	0
ENST00000254166	ENSG00000131849	ZNF132	19	12	3	1	5	1	707	41	0.756097561	0.243902439	1.03E-12	0.88352	1.0885	0	0	0	0	0	0
ENST00000374497	ENSG00000117308	GALE	1	2	1	3	8	2	349	17	0.176470588	0.823529412	1.48E-10	0.91436	1.0635	9	1	0.111111111	3	0	0
ENST00000413817	ENSG00000205593	DENND6B	0	11	1	10	14	3	586	39	0.282051282	0.717948718	3.79E-09	0.56686	0.8651	0	0	0	0	0	0
ENST00000335385	ENSG00000167800	TBX10	3	8	1	5	4	2	386	23	0.47826087	0.52173913	2.07E-08	0.8574	1.013	0	0	0	0	0	0
ENST00000287667	ENSG00000103512	NOMO1	10	10	4	7	9	4	1223	44	0.454545455	0.545454545	1.70E-19	0.77073	0.93399	0	0	0	0	0	0
ENST00000371817	ENSG00000130635	COL5A1	13	13	8	11	19	6	1839	70	0.371428571	0.628571429	1	0.017445	0.82708	25	5	0.2	88	0	0
ENST00000394936	ENSG00000197746	PSAP	0	1	0	4	2	1	525	8	0.125	0.875	0.99051	0.11027	1.0868	13	0	0	8	0	0
ENST00000361731	ENSG00000198818	SFT2D1	2	1	1	0	1	0	160	5	0.6	0.4	0.0016186	0.53971	0.90151	0	0	0	0	0	0
ENST00000328794	ENSG00000183318	SPDYE4	0	4	5	5	1	1	238	16	0.25	0.75	0.001569	0.45973	0.92054	0	0	0	0	0	0
ENST00000491431	ENSG00000197362	ZNF786	14	23	2	22	14	3	783	78	0.474358974	0.525641026	2.35E-12	0.79534	1.1832	0	0	0	0	0	0
ENST00000234091	ENSG00000115738	ID2	1	3	0	0	1	0	135	5	0.8	0.2	0.66939	0	0.99426	0	0	0	0	0	0
ENST00000329805	ENSG00000185156	MFSD6L	4	12	5	2	8	1	587	32	0.5	0.5	2.02E-08	0.77363	1.0331	0	0	0	0	0	0
ENST00000325123	ENSG00000114812	VIPR1	0	8	1	8	7	0	458	24	0.333333333	0.666666667	7.44E-27	1.3142	0.98856	0	0	0	0	0	0
ENST00000378061	ENSG00000204947	ZNF425	10	22	4	11	18	1	753	66	0.484848485	0.515151515	3.32E-05	0.93262	0.85517	0	0	0	0	0	0
ENST00000354386	ENSG00000100578	KIAA0586	38	11	4	2	2	6	1645	63	0.777777778	0.222222222	5.13E-16	0.54417	0.96221	12	1	0.083333333	16	0	0
ENST00000298428	ENSG00000065665	SEC61A2	5	4	4	1	2	2	477	18	0.5	0.5	0.0073737	0.31998	0.48591	0	0	0	0	0	0
ENST00000371558	ENSG00000077721	UBE2A	1	1	0	1	4	3	153	10	0.2	0.8	0.815	0	0.12698	5	1	0.2	1	0	0
ENST00000377687	ENSG00000102554	KLF5	7	5	3	7	2	0	458	24	0.5	0.5	0.8181	0.13897	0.69771	0	0	0	0	0	0
ENST00000375318	ENSG00000151033	LYZL2	2	3	0	1	1	1	195	8	0.625	0.375	1.12E-07	1.1306	1.2019	0	0	0	0	0	0
ENST00000475153	ENSG00000197024	ZNF398	3	7	2	9	11	4	643	36	0.277777778	0.722222222	0.14568	0.25776	0.84393	0	0	0	0	0	0
ENST00000244174	ENSG00000124334	IL9R	5	12	1	0	3	3	522	24	0.708333333	0.291666667	2.68E-22	1.4313	1.3897	0	0	0	0	0	0
ENST00000331968	ENSG00000184304	PRKD1	10	13	4	6	8	7	913	48	0.479166667	0.520833333	6.65E-07	0.4197	0.81996	2	0	0	0	0	0
ENST00000451604	ENSG00000134532	SOX5	6	7	6	5	7	4	764	35	0.371428571	0.628571429	0.99995	0.072808	0.57101	3	0	0	0	0	0
ENST00000270792	ENSG00000142669	SH3BGRL3	0	1	2	3	0	0	94	6	0.166666667	0.833333333	0.149	0.33737	0.89678	0	0	0	0	0	0
ENST00000319296	ENSG00000179965	ZNF771	0	1	2	26	11	3	318	43	0.023255814	0.976744186	0.05992	0.39424	0.45035	0	0	0	0	0	0
ENST00000508821	ENSG00000164181	ELOVL7	1	3	1	2	1	2	282	10	0.4	0.6	0.010183	0.37989	0.7949	0	0	0	0	0	0
ENST00000406875	ENSG00000064393	HIPK2	9	3	7	4	17	6	1199	46	0.260869565	0.739130435	1	0.060345	0.70106	0	0	0	0	0	0
ENST00000394817	ENSG00000120725	SIL1	3	5	1	5	5	2	462	21	0.380952381	0.619047619	0.012265	0.3384	0.9171	8	1	0.125	1	0	0
ENST00000374213	ENSG00000169442	CD52	0	0	0	1	0	0	62	1	0	1	0.40282	0	0.75823	0	0	0	0	0	0
ENST00000264954	ENSG00000109519	GRPEL1	1	3	1	2	3	0	218	10	0.4	0.6	0.13916	0.30115	1.0015	0	0	0	0	0	0
ENST00000319285	ENSG00000179958	DCTPP1	0	1	2	6	4	2	171	15	0.066666667	0.933333333	0.46087	0.17669	1.054	0	0	0	0	0	0
ENST00000393099	ENSG00000167526	RPL13	2	4	1	9	11	4	212	31	0.193548387	0.806451613	0.95062	0	1.0792	0	0	0	0	0	0
ENST00000374222	ENSG00000158062	UBXN11	0	12	7	5	11	2	521	37	0.324324324	0.675675676	1.40E-13	0.80631	0.94974	0	0	0	0	0	0
ENST00000334370	ENSG00000105429	MEGF8	1	13	19	61	65	18	2779	177	0.079096045	0.920903955	1.93E-05	0.2759	0.76319	5	2	0.4	21	2	0.095238095
ENST00000297313	ENSG00000147509	RGS20	6	11	4	3	7	2	389	33	0.515151515	0.484848485	6.40E-05	0.57437	0.78108	0	0	0	0	0	0
ENST00000287322	ENSG00000156735	BAG4	3	3	2	4	3	4	458	19	0.315789474	0.684210526	0.00018708	0.44041	1.0186	0	0	0	0	0	0
ENST00000605860	ENSG00000007001	UPP2	9	7	2	0	5	0	375	23	0.695652174	0.304347826	0.0012599	0.47738	0.92629	0	0	0	0	0	0
ENST00000264595	ENSG00000038002	AGA	5	2	1	2	3	2	347	15	0.466666667	0.533333333	4.28E-06	0.63066	1.0894	6	1	0.166666667	5	0	0
ENST00000450689	ENSG00000164659	KIAA1324L	12	5	2	6	5	3	1030	33	0.515151515	0.484848485	2.04E-05	0.35694	0.72972	0	0	0	0	0	0
ENST00000276449	ENSG00000147465	STAR	1	5	1	6	6	1	286	20	0.3	0.7	8.77E-11	1.0569	1.0193	8	4	0.5	2	0	0
ENST00000375643	ENSG00000196305	IARS	25	9	10	9	8	3	1263	64	0.53125	0.46875	1.73E-21	0.60079	0.87748	8	3	0.375	0	0	0
ENST00000418929	ENSG00000126464	PRR12	2	12	6	29	45	11	2037	105	0.133333333	0.866666667	1	0	0.7648	1	0	0	0	0	0
ENST00000255082	ENSG00000132744	ACY3	3	3	2	6	4	1	320	19	0.315789474	0.684210526	5.42E-06	0.82046	1.0117	0	0	0	0	0	0
ENST00000244050	ENSG00000124216	SNAI1	0	3	3	3	5	1	265	15	0.2	0.8	0.21754	0.26357	0.70624	0	0	0	0	0	0
ENST00000512369	ENSG00000070190	DAPP1	6	5	1	2	3	0	281	17	0.647058824	0.352941176	0.17169	0.26687	0.55973	0	0	0	0	0	0
ENST00000373232	ENSG00000180817	PPA1	3	1	1	3	1	0	290	9	0.444444444	0.555555556	1.92E-05	0.59226	0.81305	0	0	0	1	0	0
ENST00000366795	ENSG00000164488	DACT2	7	31	4	8	11	4	775	65	0.584615385	0.415384615	0.0094032	0.55413	0.8078	0	0	0	0	0	0
ENST00000343823	ENSG00000129691	ASH2L	5	2	4	4	7	0	629	22	0.318181818	0.681818182	0.99968	0.082591	0.57883	0	0	0	0	0	0
ENST00000375366	ENSG00000204347	BTBD17	3	2	1	21	10	0	479	37	0.135135135	0.864864865	0.021462	0.37245	0.59805	0	0	0	0	0	0
ENST00000361217	ENSG00000198837	DENND4B	5	9	9	36	34	12	1497	105	0.133333333	0.866666667	0.99098	0.17903	0.69281	0	0	0	0	0	0
ENST00000370151	ENSG00000166171	DPCD	4	1	1	2	2	1	204	11	0.454545455	0.545454545	0.00028791	0.62577	0.92719	0	0	0	0	0	0
ENST00000373115	ENSG00000122863	CHST3	3	3	0	25	10	1	480	42	0.142857143	0.857142857	0.0072431	0.40294	0.8777	13	1	0.076923077	22	2	0.090909091
ENST00000376687	ENSG00000101945	SUV39H1	1	3	2	13	13	8	413	40	0.1	0.9	0.98957	0	0.31578	0	0	0	0	0	0
ENST00000434239	ENSG00000231824	C18orf42	2	0	0	1	1	0	70	4	0.5	0.5	0.48916	0	0.69041	0	0	0	0	0	0
ENST00000306658	ENSG00000173908	KRT28	5	7	3	4	2	2	465	23	0.52173913	0.47826087	7.42E-10	0.75718	0.98076	0	0	0	0	0	0
ENST00000216416	ENSG00000100528	CNIH1	1	1	0	0	0	0	145	2	1	0	0.64965	0.13068	0.57871	0	0	0	0	0	0
ENST00000242067	ENSG00000122507	BBS9	17	4	8	3	3	3	888	38	0.552631579	0.447368421	4.21E-17	0.63475	0.94682	15	4	0.266666667	13	1	0.076923077
ENST00000349015	ENSG00000132746	ALDH3B2	0	1	0	5	6	2	386	14	0.071428571	0.928571429	3.19E-13	1.1279	1.0231	0	0	0	0	0	0
ENST00000542113	ENSG00000186416	NKRF	13	5	3	6	6	4	706	37	0.486486486	0.513513514	0.99661	0	0.53258	0	0	0	0	0	0
ENST00000336755	ENSG00000147905	ZCCHC7	15	9	5	1	1	5	544	36	0.666666667	0.333333333	3.86E-09	0.61442	0.94235	0	0	0	0	0	0
ENST00000275300	ENSG00000146477	SLC22A3	3	8	2	19	3	1	557	36	0.305555556	0.694444444	7.77E-10	0.69743	0.92153	0	0	0	0	0	0
ENST00000220429	ENSG00000104064	GABPB1	5	0	5	0	1	2	396	13	0.384615385	0.615384615	0.91121	0.14282	0.42999	0	0	0	0	0	0
ENST00000368525	ENSG00000163263	C1orf189	3	2	1	0	0	1	102	7	0.714285714	0.285714286	2.59E-08	1.396	0.89082	0	0	0	0	0	0
ENST00000322329	ENSG00000179673	RPRML	0	0	0	3	2	0	121	5	0	1	0.46377	0	0.85088	0	0	0	0	0	0
ENST00000606738	ENSG00000269113	TRABD2B	0	7	0	10	9	3	518	29	0.24137931	0.75862069	0.84273	0.13459	0.47652	0	0	0	0	0	0
ENST00000238558	ENSG00000133937	GSC	0	2	0	9	8	0	258	19	0.105263158	0.894736842	0.013852	0.49413	0.75266	2	0	0	0	0	0
ENST00000282588	ENSG00000213949	ITGA1	18	6	9	4	6	3	1180	46	0.52173913	0.47826087	2.61E-16	0.55945	0.88885	0	0	0	0	0	0
ENST00000379242	ENSG00000205221	VIT	9	11	4	3	7	0	694	34	0.588235294	0.411764706	5.44E-32	1.2323	1.2465	0	0	0	0	0	0
ENST00000370162	ENSG00000166169	POLL	1	10	7	6	15	1	576	40	0.275	0.725	1.58E-10	0.71978	0.91641	0	0	0	0	0	0
ENST00000442999	ENSG00000184389	A3GALT2	4	2	1	16	7	1	341	31	0.193548387	0.806451613	1.28E-10	1.1727	0.99002	0	0	0	0	0	0
ENST00000260723	ENSG00000138152	BTBD16	4	8	2	2	6	2	507	24	0.5	0.5	3.56E-17	0.90369	0.94036	0	0	0	0	0	0
ENST00000262487	ENSG00000101230	ISM1	3	9	2	7	6	1	465	28	0.428571429	0.571428571	0.0062863	0.37059	0.8146	0	0	0	0	0	0
ENST00000368655	ENSG00000143614	GATAD2B	8	6	7	5	9	7	594	42	0.333333333	0.666666667	0.99998	0	0.52311	19	3	0.157894737	1	0	0
ENST00000319760	ENSG00000221840	OR4A5	4	1	1	1	0	0	316	7	0.714285714	0.285714286	1.25E-05	1.755	2.2226	0	0	0	0	0	0
ENST00000257118	ENSG00000134686	PHC2	3	3	2	8	14	4	859	34	0.176470588	0.823529412	0.54641	0.21434	0.69341	0	0	0	0	0	0
ENST00000323482	ENSG00000154930	ACSS1	0	15	3	7	13	3	690	41	0.365853659	0.634146341	3.08E-07	0.49971	0.74773	0	0	0	0	0	0
ENST00000238647	ENSG00000119669	IRF2BPL	4	2	2	21	7	5	797	41	0.146341463	0.853658537	0.83623	0.15675	0.89915	5	0	0	0	0	0
ENST00000225567	ENSG00000108433	GOSR2	4	4	2	2	4	2	214	18	0.444444444	0.555555556	4.66E-07	0.81446	1.1242	1	0	0	12	1	0.083333333
ENST00000273308	ENSG00000257727	CNPY2	0	2	3	2	4	1	183	12	0.166666667	0.833333333	0.0029232	0.47808	0.82642	0	0	0	0	0	0
ENST00000224950	ENSG00000107960	OBFC1	8	3	2	4	2	0	369	19	0.578947368	0.421052632	2.30E-10	0.81601	0.92311	0	0	0	0	0	0
ENST00000265715	ENSG00000091137	SLC26A4	14	5	1	3	5	2	781	30	0.633333333	0.366666667	8.99E-22	0.88638	1.2785	47	1	0.021276596	7	0	0
ENST00000262455	ENSG00000023318	ERP44	9	6	4	1	2	2	407	24	0.625	0.375	0.99106	0.087111	0.56051	0	0	0	0	0	0
ENST00000398212	ENSG00000146350	TBC1D32	20	13	6	2	5	5	1258	51	0.647058824	0.352941176	8.00E-27	0.71762	0.99585	0	0	0	0	0	0
ENST00000335870	ENSG00000170260	ZNF212	4	11	1	7	10	1	496	34	0.441176471	0.558823529	1.94E-06	0.61205	0.90002	0	0	0	0	0	0
ENST00000419470	ENSG00000122852	SFTPA1	4	6	2	2	1	0	264	15	0.666666667	0.333333333	0.0003678	0.74203	1.1649	0	0	0	9	1	0.111111111
ENST00000308824	ENSG00000203880	PCMTD2	5	3	2	6	4	3	362	23	0.347826087	0.652173913	0.0079948	0.39601	0.70728	0	0	0	0	0	0
ENST00000280701	ENSG00000151093	OXSM	10	3	3	0	2	2	460	20	0.65	0.35	2.47E-05	0.66249	1.0039	0	0	0	0	0	0
ENST00000268720	ENSG00000178773	CPNE7	5	13	1	8	10	1	634	38	0.473684211	0.526315789	4.27E-24	1.0414	1.1395	0	0	0	0	0	0
ENST00000299638	ENSG00000255529	POLR2M	6	6	3	4	7	3	369	29	0.413793103	0.586206897	0.031082	0.34663	1.1657	0	0	0	0	0	0
ENST00000376020	ENSG00000158352	SHROOM4	16	32	6	10	16	7	1494	87	0.551724138	0.448275862	0.99965	0.098842	0.88744	2	0	0	11	3	0.272727273
ENST00000436087	ENSG00000183621	ZNF438	18	11	3	3	3	4	829	42	0.69047619	0.30952381	2.67E-06	0.66878	1.0389	0	0	0	0	0	0
ENST00000281141	ENSG00000151465	CDC123	4	3	3	1	1	2	337	14	0.5	0.5	1.11E-05	0.50039	0.77301	0	0	0	0	0	0
ENST00000280700	ENSG00000151092	NGLY1	22	6	8	1	3	3	655	43	0.651162791	0.348837209	1.51E-13	0.68474	1.0112	13	5	0.384615385	6	0	0
ENST00000360961	ENSG00000060762	MPC1	1	0	1	0	5	0	110	7	0.142857143	0.857142857	0.038495	0.46076	0.62329	2	1	0.5	2	0	0
ENST00000549318	ENSG00000144785	RP11-977G19.10	3	4	3	2	7	1	263	20	0.35	0.65	0.0024046	0.42844	0.73625	0	0	0	0	0	0
ENST00000311351	ENSG00000175324	LSM1	2	2	4	0	0	1	134	9	0.444444444	0.555555556	0.011027	0.52829	0.66757	0	0	0	0	0	0
ENST00000303227	ENSG00000171433	GLOD5	3	3	1	1	1	1	161	10	0.6	0.4	0.053308	0.58324	1.2275	0	0	0	0	0	0
ENST00000221515	ENSG00000104918	RETN	0	3	1	2	0	1	109	7	0.428571429	0.571428571	0.036545	0.74645	0.95706	0	0	0	0	0	0
ENST00000324913	ENSG00000125611	CHCHD5	0	0	1	6	2	0	111	9	0	1	0.049956	0.41977	1.1349	0	0	0	0	0	0
ENST00000425394	ENSG00000135473	PAN2	6	6	9	19	7	9	1203	56	0.214285714	0.785714286	0.93596	0.1947	0.65757	0	0	0	0	0	0
ENST00000267853	ENSG00000263155	MYZAP	10	13	4	2	2	4	467	35	0.657142857	0.342857143	4.41E-17	0.89657	1.132	0	0	0	0	0	0
ENST00000267889	ENSG00000140323	DISP2	5	12	4	32	29	7	1402	89	0.191011236	0.808988764	0.19897	0.23855	0.90955	0	0	0	0	0	0
ENST00000338492	ENSG00000151640	DPYSL4	2	5	5	9	8	1	573	30	0.233333333	0.766666667	1.63E-08	0.59269	0.83749	0	0	0	0	0	0
ENST00000473414	ENSG00000114744	COMMD2	6	2	1	2	1	0	200	12	0.666666667	0.333333333	2.54E-09	1.2093	0.80864	0	0	0	0	0	0
ENST00000420911	ENSG00000271079	CTAGE15	25	10	4	1	3	2	778	45	0.777777778	0.222222222	NA	NA	0.74212	0	0	0	0	0	0
ENST00000597959	ENSG00000269711	CTD-3214H19.16	3	1	4	5	4	3	137	20	0.2	0.8	0.00098749	0.77681	0.80366	0	0	0	0	0	0
ENST00000287239	ENSG00000156650	KAT6B	38	27	11	8	10	11	2074	105	0.619047619	0.380952381	1	0.060836	0.75545	16	3	0.1875	10	0	0
ENST00000333598	ENSG00000183019	C19orf59	4	4	1	0	0	0	188	9	0.888888889	0.111111111	0.00014188	0.59248	0.91776	0	0	0	0	0	0
ENST00000296585	ENSG00000164171	ITGA2	13	9	6	1	2	1	1182	32	0.6875	0.3125	6.28E-11	0.43536	0.9026	0	0	0	14	0	0
ENST00000358933	ENSG00000038358	EDC4	1	8	8	11	34	9	1402	71	0.126760563	0.873239437	0.1061	0.24008	0.67563	0	0	0	0	0	0
ENST00000244519	ENSG00000111801	BTN3A3	11	10	3	1	3	3	585	31	0.677419355	0.322580645	1.19E-18	1.2011	1.0237	0	0	0	0	0	0
ENST00000376670	ENSG00000102145	GATA1	2	5	1	3	8	1	414	20	0.35	0.65	0.94798	0	0.75872	12	2	0.166666667	3	0	0
ENST00000245957	ENSG00000089101	C20orf26	16	12	9	9	9	4	1238	59	0.474576271	0.525423729	3.11E-15	0.54701	0.97432	0	0	0	0	0	0
ENST00000436261	ENSG00000178917	ZNF852	14	5	4	0	4	1	544	28	0.678571429	0.321428571	4.90E-09	0.78571	0.99961	0	0	0	0	0	0
ENST00000434415	ENSG00000204946	ZNF783	2	9	4	16	19	3	547	53	0.20754717	0.79245283	2.17E-06	0.60405	0.9604	0	0	0	0	0	0
ENST00000465804	ENSG00000018408	WWTR1	3	6	3	4	2	1	401	19	0.473684211	0.526315789	0.93914	0.11308	0.79164	0	0	0	0	0	0
ENST00000417545	ENSG00000150244	TRIM48	7	8	3	0	1	0	225	19	0.789473684	0.210526316	1.10E-27	2.2282	1.9166	0	0	0	0	0	0
ENST00000317378	ENSG00000181029	TRAPPC5	0	0	1	12	3	1	189	17	0	1	0.22841	0.31865	0.41752	0	0	0	0	0	0
ENST00000441542	ENSG00000048052	HDAC9	10	16	9	7	3	5	1070	50	0.52	0.48	0.99973	0.14235	0.75466	0	0	0	3	0	0
ENST00000283122	ENSG00000153140	CETN3	7	2	2	0	0	1	168	12	0.75	0.25	0.00010528	0.75424	0.87974	0	0	0	0	0	0
ENST00000322396	ENSG00000164169	PRMT10	11	6	2	2	4	4	846	29	0.586206897	0.413793103	2.53E-12	0.6601	0.8308	0	0	0	0	0	0
ENST00000517649	ENSG00000249437	NAIP	15	19	8	7	6	3	1404	58	0.586206897	0.413793103	0.00016166	0.69691	0.89462	0	0	0	0	0	0
ENST00000394905	ENSG00000006606	CCL26	1	1	1	0	1	1	95	5	0.4	0.6	0.010114	0.79812	1.08	0	0	0	0	0	0
ENST00000323301	ENSG00000148356	LRSAM1	6	10	5	10	18	3	724	52	0.307692308	0.692307692	3.10E-13	0.55328	0.94425	5	1	0.2	7	0	0
ENST00000296582	ENSG00000164168	TMEM184C	4	6	1	0	2	0	439	13	0.769230769	0.230769231	0.068601	0.27513	0.52353	0	0	0	0	0	0
ENST00000337392	ENSG00000104853	CLPTM1	1	5	4	12	9	0	670	31	0.193548387	0.806451613	0.95767	0.16508	0.60215	0	0	0	0	0	0
ENST00000370938	ENSG00000116761	CTH	2	4	3	1	0	3	406	13	0.461538462	0.538461538	7.48E-08	0.6225	0.92202	1	0	0	0	0	0
ENST00000491614	ENSG00000165609	NUDT5	3	3	1	0	1	1	220	9	0.666666667	0.333333333	0.001405	0.46847	0.87078	0	0	0	0	0	0
ENST00000406846	ENSG00000170820	FSHR	10	12	1	3	3	0	696	29	0.75862069	0.24137931	1.37E-11	0.82778	1.1187	10	1	0.1	3	0	0
ENST00000335666	ENSG00000257008	GPR142	3	11	3	6	11	1	463	35	0.4	0.6	1.88E-10	0.99635	0.98546	0	0	0	0	0	0
ENST00000422728	ENSG00000237765	FAM200B	11	7	3	1	2	8	658	32	0.5625	0.4375	2.01E-09	0.83833	0.85625	0	0	0	0	0	0
ENST00000322610	ENSG00000178188	SH2B1	2	9	5	12	13	6	757	47	0.234042553	0.765957447	0.96861	0.14106	0.90904	0	0	0	0	0	0
ENST00000328085	ENSG00000183426	NPIPA1	8	6	1	1	5	8	351	29	0.482758621	0.517241379	0.32248	0	1.2375	0	0	0	0	0	0
ENST00000528446	ENSG00000254636	ARMS2	0	4	1	1	0	0	108	6	0.666666667	0.333333333	0.00051801	1.6633	0.74562	0	0	0	0	0	0
ENST00000261789	ENSG00000100926	TM9SF1	1	1	6	8	11	7	607	34	0.058823529	0.941176471	1.48E-07	0.58233	0.6906	0	0	0	0	0	0
ENST00000368984	ENSG00000166033	HTRA1	0	3	4	14	10	0	481	31	0.096774194	0.903225806	0.00049201	0.43091	0.80888	15	4	0.266666667	0	0	0
ENST00000246792	ENSG00000126458	RRAS	1	1	1	2	8	2	219	15	0.133333333	0.866666667	0.004663	0.52284	0.8343	0	0	0	8	0	0
ENST00000399799	ENSG00000067900	ROCK1	42	9	18	0	7	5	1355	81	0.62962963	0.37037037	1	0.11549	0.49687	0	0	0	0	0	0
ENST00000454838	ENSG00000177830	CHID1	2	4	4	3	9	3	419	25	0.24	0.76	1.38E-05	0.48841	0.83525	0	0	0	0	0	0
ENST00000428931	ENSG00000143569	UBAP2L	12	5	8	2	7	5	1088	39	0.435897436	0.564102564	1	0.03259	0.62078	0	0	0	0	0	0
ENST00000389253	ENSG00000079805	DNM2	7	8	7	12	23	3	871	60	0.25	0.75	0.99998	0.069552	0.57306	14	4	0.285714286	12	0	0
ENST00000246081	ENSG00000125879	OTOR	2	1	0	0	0	2	129	5	0.6	0.4	0.0048775	0.68029	1.1528	0	0	0	1	0	0
ENST00000328504	ENSG00000185594	SPATA8	2	7	2	0	0	0	106	11	0.818181818	0.181818182	0.070195	0.49667	1.1285	0	0	0	0	0	0
ENST00000375688	ENSG00000204396	VWA7	4	12	9	13	12	4	892	54	0.296296296	0.703703704	2.31E-11	0.61202	0.874	0	0	0	0	0	0
ENST00000373109	ENSG00000107742	SPOCK2	0	2	2	6	6	1	425	17	0.117647059	0.882352941	0.24144	0.24052	0.79908	0	0	0	0	0	0
ENST00000377669	ENSG00000118922	KLF12	10	6	2	5	6	3	403	32	0.5	0.5	0.98067	0.060757	0.67824	0	0	0	0	0	0
ENST00000339176	ENSG00000188038	NRN1L	0	3	1	8	3	1	166	16	0.1875	0.8125	9.52E-05	1.0017	1.0839	0	0	0	0	0	0
ENST00000451316	ENSG00000161896	IP6K3	3	8	0	6	7	0	411	24	0.458333333	0.541666667	3.09E-07	0.74976	0.93971	0	0	0	0	0	0
ENST00000357006	ENSG00000198081	ZBTB14	8	5	1	2	2	3	450	21	0.619047619	0.380952381	0.26111	0.24967	0.48192	0	0	0	0	0	0
ENST00000269051	ENSG00000141314	RHBDL3	0	4	3	7	5	2	405	21	0.19047619	0.80952381	1.04E-07	0.66881	0.88485	0	0	0	0	0	0
ENST00000409262	ENSG00000187605	TET3	9	14	8	18	36	5	1796	90	0.255555556	0.744444444	1	0.018143	0.74212	0	0	0	0	0	0
ENST00000531526	ENSG00000165905	GYLTL1B	3	8	6	17	15	7	722	56	0.196428571	0.803571429	1.60E-12	0.72103	1.009	0	0	0	0	0	0
ENST00000263093	ENSG00000083807	SLC27A5	1	5	5	13	19	2	691	45	0.133333333	0.866666667	8.37E-15	0.85843	0.94551	0	0	0	9	2	0.222222222
ENST00000377340	ENSG00000101343	CRNKL1	22	13	12	11	13	3	849	74	0.472972973	0.527027027	2.72E-06	0.37212	0.88625	0	0	0	0	0	0
ENST00000440859	ENSG00000105879	CBLL1	12	1	7	2	1	4	492	27	0.481481481	0.518518519	0.99918	0	0.77692	0	0	0	0	0	0
ENST00000248901	ENSG00000100055	CYTH4	0	5	4	6	10	2	395	27	0.185185185	0.814814815	0.00077316	0.3775	0.75251	0	0	0	0	0	0
ENST00000538775	ENSG00000144959	NCEH1	3	6	0	4	4	2	449	19	0.473684211	0.526315789	0.012968	0.36495	0.88245	0	0	0	0	0	0
ENST00000534348	ENSG00000255526	NEDD8-MDP1	0	6	4	0	3	1	170	14	0.428571429	0.571428571	0.0025047	0.49316	0.74137	0	0	0	0	0	0
ENST00000594369	ENSG00000083838	ZNF446	3	2	3	10	7	2	451	27	0.185185185	0.814814815	5.67E-08	0.70785	1.0973	1	0	0	0	0	0
ENST00000252677	ENSG00000130385	BMP15	7	8	4	5	6	2	393	32	0.46875	0.53125	0.0001832	0.68092	0.98442	3	1	0.333333333	4	0	0
ENST00000292823	ENSG00000161217	PCYT1A	3	9	5	5	5	0	368	27	0.444444444	0.555555556	2.02E-05	0.51843	0.68381	7	2	0.285714286	0	0	0
ENST00000374379	ENSG00000169504	CLIC4	2	5	0	1	0	1	254	9	0.777777778	0.222222222	0.0010866	0.58737	0.8048	0	0	0	0	0	0
ENST00000336596	ENSG00000044524	EPHA3	14	11	11	5	5	3	984	49	0.510204082	0.489795918	1.20E-05	0.35564	0.92146	0	0	0	0	0	0
ENST00000354464	ENSG00000196497	IPO4	5	7	7	14	17	8	1082	58	0.206896552	0.793103448	1.03E-18	0.64968	0.87633	0	0	0	0	0	0
ENST00000240687	ENSG00000121377	TAS2R7	9	5	1	0	1	0	319	16	0.875	0.125	0.032062	0.49307	1.2337	0	0	0	0	0	0
ENST00000577809	ENSG00000108666	C17orf75	5	4	4	2	2	2	397	19	0.473684211	0.526315789	0.33668	0.22952	0.83548	0	0	0	0	0	0
ENST00000351328	ENSG00000062485	CS	3	4	9	1	3	1	467	21	0.333333333	0.666666667	0.98402	0.13243	0.41559	0	0	0	0	0	0
ENST00000371494	ENSG00000162383	SLC1A7	0	5	0	7	9	2	561	23	0.217391304	0.782608696	7.53E-11	0.87389	0.98908	0	0	0	0	0	0
ENST00000360565	ENSG00000126461	SCAF1	5	13	9	48	46	7	1313	128	0.140625	0.859375	0.99819	0.11092	0.84876	0	0	0	0	0	0
ENST00000536459	ENSG00000083812	ZNF324	6	12	5	17	11	5	554	56	0.321428571	0.678571429	0.038443	0.30924	0.85341	0	0	0	0	0	0
ENST00000182290	ENSG00000064201	TSPAN32	6	3	3	5	5	1	321	23	0.391304348	0.608695652	2.17E-05	0.58224	1.0681	0	0	0	0	0	0
ENST00000362021	ENSG00000165915	SLC39A13	0	2	1	4	5	0	372	12	0.166666667	0.833333333	0.0025092	0.42553	0.76266	1	0	0	9	1	0.111111111
ENST00000368990	ENSG00000107679	PLEKHA1	8	4	3	3	2	4	405	24	0.5	0.5	0.0002347	0.42902	0.87968	0	0	0	0	0	0
ENST00000265016	ENSG00000109743	BST1	2	6	3	4	4	2	319	21	0.380952381	0.619047619	4.21E-11	0.90584	1.0223	0	0	0	0	0	0
ENST00000422945	ENSG00000078304	PPP2R5C	7	2	3	4	4	2	556	22	0.409090909	0.590909091	0.97071	0.15171	0.49939	0	0	0	0	0	0
ENST00000447110	ENSG00000141506	PIK3R5	5	13	4	18	16	3	881	59	0.305084746	0.694915254	0.30013	0.23052	0.65328	1	0	0	7	0	0
ENST00000392627	ENSG00000170412	GPRC5C	1	1	0	4	8	1	442	15	0.133333333	0.866666667	0.00047422	0.48656	0.91647	0	0	0	0	0	0
ENST00000369558	ENSG00000163349	HIPK1	10	10	7	6	4	3	1211	40	0.5	0.5	1	0.038558	0.72747	0	0	0	0	0	0
ENST00000429416	ENSG00000127616	SMARCA4	6	10	12	40	33	6	1648	107	0.14953271	0.85046729	1	0.011662	0.40437	29	7	0.24137931	16	0	0
ENST00000255136	ENSG00000101104	PABPC1L	2	6	2	13	17	2	615	42	0.19047619	0.80952381	0.00043212	0.37489	0.80499	0	0	0	0	0	0
ENST00000274311	ENSG00000152684	PELO	0	7	1	8	8	0	386	24	0.291666667	0.708333333	0.010494	0.43287	0.87923	0	0	0	0	0	0
ENST00000380332	ENSG00000178372	CALML5	0	4	0	2	2	0	147	8	0.5	0.5	NA	NA	0.80318	0	0	0	0	0	0
ENST00000298251	ENSG00000165478	HEPACAM	5	6	4	15	5	1	417	36	0.305555556	0.694444444	0.86791	0.12983	0.69094	7	3	0.428571429	6	1	0.166666667
ENST00000325870	ENSG00000176399	DMRTA1	11	7	3	7	9	1	505	38	0.473684211	0.526315789	6.37E-06	0.68763	1.2074	0	0	0	0	0	0
ENST00000315238	ENSG00000178363	CALML3	0	1	1	3	5	1	150	11	0.090909091	0.909090909	0.00090968	1.2632	0.75816	0	0	0	0	0	0
ENST00000346664	ENSG00000104921	FCER2	3	6	1	2	9	2	322	23	0.391304348	0.608695652	7.61E-12	0.92259	1.1185	0	0	0	0	0	0
ENST00000433351	ENSG00000116005	PCYOX1	3	2	3	5	1	4	506	18	0.277777778	0.722222222	2.25E-15	1.0408	1.0112	0	0	0	0	0	0
ENST00000356388	ENSG00000198369	SPRED2	4	8	3	8	13	1	419	37	0.324324324	0.675675676	2.87E-07	0.67328	0.78661	0	0	0	0	0	0
ENST00000408930	ENSG00000221932	HEPN1	1	6	0	0	2	0	89	9	0.777777778	0.222222222	NA	NA	0.94005	0	0	0	0	0	0
ENST00000339600	ENSG00000189043	NDUFA4	1	0	0	1	0	2	82	4	0.25	0.75	0.023901	0.55216	0.99662	0	0	0	1	0	0
ENST00000436909	ENSG00000121274	PAPD5	10	11	3	7	10	3	699	44	0.477272727	0.522727273	0.99943	0.065962	0.45595	0	0	0	0	0	0
ENST00000374737	ENSG00000155659	VSIG4	2	3	0	2	3	4	400	14	0.357142857	0.642857143	1.50E-09	1.0818	1.3197	0	0	0	0	0	0
ENST00000215812	ENSG00000100012	SEC14L3	0	4	4	7	4	1	401	20	0.2	0.8	3.66E-23	1.2232	0.95244	0	0	0	0	0	0
ENST00000399916	ENSG00000020633	RUNX3	1	2	3	19	7	0	430	32	0.09375	0.90625	0.84295	0.13455	0.54885	0	0	0	0	0	0
ENST00000394243	ENSG00000171992	SYNPO	11	19	7	12	13	2	930	64	0.46875	0.53125	0.98573	0.11493	0.88874	0	0	0	0	0	0
ENST00000264400	ENSG00000138670	RASGEF1B	10	5	6	3	6	1	474	31	0.483870968	0.516129032	0.92073	0.16581	0.74603	0	0	0	0	0	0
ENST00000394670	ENSG00000010244	ZNF207	8	1	3	1	1	3	495	17	0.529411765	0.470588235	0.1046	0.26241	0.5789	0	0	0	0	0	0
ENST00000374789	ENSG00000148498	PARD3	27	25	18	11	20	9	1357	110	0.472727273	0.527272727	0.95577	0.19581	0.89548	2	0	0	0	0	0
ENST00000296327	ENSG00000163959	SLC51A	1	9	2	0	2	2	341	16	0.625	0.375	0.069643	0.29987	0.95449	0	0	0	0	0	0
ENST00000214869	ENSG00000099203	TMED1	0	1	0	5	4	1	228	11	0.090909091	0.909090909	1.16E-06	1.0133	0.87663	0	0	0	0	0	0
ENST00000407690	ENSG00000100109	TFIP11	2	10	4	5	16	3	838	40	0.3	0.7	1.66E-12	0.59481	0.82996	0	0	0	0	0	0
ENST00000268042	ENSG00000140450	ARRDC4	4	0	3	8	4	1	419	20	0.2	0.8	1.71E-07	0.70943	0.87774	0	0	0	0	0	0
ENST00000282020	ENSG00000152208	GRID2	7	13	14	8	6	7	1008	55	0.363636364	0.636363636	1	0.074416	0.91691	1	1	1	0	0	0
ENST00000334549	ENSG00000186795	KCNK18	5	6	1	2	1	0	385	15	0.733333333	0.266666667	0.0013568	0.5602	1.0535	0	0	0	0	0	0
ENST00000359467	ENSG00000196693	ZNF33B	18	10	2	0	1	3	779	34	0.823529412	0.176470588	1.88E-06	0.49914	1.0317	0	0	0	0	0	0
ENST00000269576	ENSG00000186395	KRT10	4	3	4	7	1	5	585	24	0.291666667	0.708333333	0.0025253	0.35643	0.95833	18	2	0.111111111	0	0	0
ENST00000262545	ENSG00000125851	PCSK2	8	6	6	5	8	1	639	34	0.411764706	0.588235294	0.99853	0.09311	0.49996	0	0	0	0	0	0
ENST00000409235	ENSG00000099338	CATSPERG	9	11	3	15	11	4	1160	53	0.377358491	0.622641509	8.50E-21	0.66264	0.8485	0	0	0	0	0	0
ENST00000341285	ENSG00000118564	FBXL5	10	6	3	2	2	4	692	27	0.592592593	0.407407407	0.99854	0.093097	0.72357	0	0	0	0	0	0
ENST00000351870	ENSG00000127989	MTERF	9	3	5	0	5	4	400	26	0.461538462	0.538461538	8.61E-07	0.76216	1.1331	0	0	0	0	0	0
ENST00000334464	ENSG00000165650	PDZD8	11	16	4	13	10	10	1155	64	0.421875	0.578125	0.99984	0.078625	0.82257	0	0	0	0	0	0
ENST00000341319	ENSG00000172578	KLHL6	2	11	2	8	9	0	622	32	0.40625	0.59375	4.03E-06	0.50618	0.82058	0	0	0	0	0	0
ENST00000376911	ENSG00000135046	ANXA1	7	4	2	2	1	3	347	19	0.578947368	0.421052632	1.20E-07	0.65917	0.98999	0	0	0	0	0	0
ENST00000593135	ENSG00000186185	KIF18B	4	18	3	17	19	2	853	63	0.349206349	0.650793651	0.002309	0.32518	0.85906	0	0	0	0	0	0
ENST00000306960	ENSG00000168539	CHRM1	1	3	2	13	10	3	461	32	0.125	0.875	0.99059	0	0.54586	0	0	0	0	0	0
ENST00000456145	ENSG00000110665	C11orf21	2	5	0	0	3	0	179	10	0.7	0.3	0.016355	0.47118	0.73002	0	0	0	0	0	0
ENST00000251643	ENSG00000187242	KRT12	4	5	4	9	7	2	495	31	0.290322581	0.709677419	2.53E-14	0.92343	0.90645	8	3	0.375	0	0	0
ENST00000273695	ENSG00000145107	TM4SF19	1	3	1	0	1	2	210	8	0.5	0.5	2.96E-06	0.89049	0.81683	0	0	0	0	0	0
ENST00000407838	ENSG00000170419	VSTM2A	2	3	1	2	2	0	237	10	0.5	0.5	0.27277	0.24643	0.84836	0	0	0	0	0	0
ENST00000445946	ENSG00000227268	KLLN	1	6	2	6	8	1	179	24	0.291666667	0.708333333	0.0050546	1.1458	1.2867	0	0	0	0	0	0
ENST00000298472	ENSG00000165646	SLC18A2	3	3	2	3	3	0	515	14	0.428571429	0.571428571	0.075523	0.27217	0.7967	1	0	0	0	0	0
ENST00000376468	ENSG00000120937	NPPB	0	2	1	2	5	3	135	13	0.153846154	0.846153846	9.88E-06	1.1837	1.0468	0	0	0	0	0	0
ENST00000530028	ENSG00000255302	EID1	4	0	0	1	2	2	188	9	0.444444444	0.555555556	0.42748	0.18794	1.0375	0	0	0	0	0	0
ENST00000372813	ENSG00000025772	TOMM34	7	2	2	4	4	0	310	19	0.473684211	0.526315789	0.014459	0.35857	0.73162	0	0	0	0	0	0
ENST00000332408	ENSG00000185634	SHC4	6	12	6	4	5	0	631	33	0.545454545	0.454545455	7.11E-11	0.65514	0.98158	0	0	0	0	0	0
ENST00000529032	ENSG00000158636	C11orf30	10	6	5	4	9	4	1323	38	0.421052632	0.578947368	1	0.066802	0.79086	0	0	0	0	0	0
ENST00000287152	ENSG00000164627	KIF6	20	8	8	3	2	6	815	47	0.595744681	0.404255319	3.09E-27	0.86163	0.94133	0	0	0	0	0	0
ENST00000376572	ENSG00000116685	KIAA2013	0	4	2	14	11	3	635	34	0.117647059	0.882352941	0.0097782	0.38251	0.72173	0	0	0	0	0	0
ENST00000589717	ENSG00000256771	ZNF253	17	1	2	0	2	0	500	22	0.818181818	0.181818182	0.0032064	0.78154	0.89999	0	0	0	0	0	0
ENST00000264029	ENSG00000118094	TREH	2	6	2	6	8	2	584	26	0.307692308	0.692307692	8.96E-15	0.73968	0.9293	0	0	0	0	0	0
ENST00000325318	ENSG00000213123	TCTEX1D2	1	2	1	1	1	0	143	6	0.5	0.5	0.00032126	0.76412	0.66657	3	1	0.333333333	0	0	0
ENST00000319517	ENSG00000117114	LPHN2	20	15	14	2	5	5	1404	61	0.573770492	0.426229508	1	0.043796	0.87349	0	0	0	0	0	0
ENST00000297130	ENSG00000164591	MYOZ3	3	4	2	4	2	3	252	18	0.388888889	0.611111111	2.79E-05	0.77236	0.94035	0	0	0	0	0	0
ENST00000262971	ENSG00000105229	PIAS4	2	5	1	9	10	0	511	27	0.259259259	0.740740741	0.99986	0	0.60309	0	0	0	0	0	0
ENST00000236273	ENSG00000117614	SYF2	9	4	1	3	4	3	244	24	0.541666667	0.458333333	0.0056136	0.42189	0.93809	0	0	0	0	0	0
ENST00000369977	ENSG00000196586	MYO6	31	14	14	11	10	8	1286	88	0.511363636	0.488636364	2.43E-05	0.29985	0.85099	8	3	0.375	7	0	0
ENST00000396383	ENSG00000170892	TSEN34	3	2	2	11	4	4	311	26	0.192307692	0.807692308	0.3613	0.22616	1.202	1	1	1	4	0	0
ENST00000228843	ENSG00000111247	RAD51AP1	8	2	1	2	2	0	353	15	0.666666667	0.333333333	0.011096	0.37446	0.90101	0	0	0	0	0	0
ENST00000332118	ENSG00000182934	SRPR	1	3	1	8	9	12	639	34	0.117647059	0.882352941	0.77836	0.18549	0.83479	0	0	0	0	0	0
ENST00000265038	ENSG00000049167	ERCC8	14	1	1	2	2	1	397	21	0.714285714	0.285714286	2.80E-15	0.95655	1.0791	9	0	0	5	0	0
ENST00000308127	ENSG00000172830	SSH3	3	10	6	14	10	5	660	48	0.270833333	0.729166667	3.47E-14	0.73394	0.91612	0	0	0	0	0	0
ENST00000251921	ENSG00000095110	NXPE1	7	6	0	1	3	2	406	19	0.684210526	0.315789474	1.31E-12	1.3125	1.0643	0	0	0	0	0	0
ENST00000452135	ENSG00000050748	MAPK9	7	1	2	0	4	4	425	18	0.444444444	0.555555556	0.069738	0.27462	0.58239	0	0	0	0	0	0
ENST00000509061	ENSG00000174720	LARP7	22	6	4	2	5	0	590	39	0.717948718	0.282051282	9.34E-08	0.55425	1.0447	0	0	0	0	0	0
ENST00000288065	ENSG00000157343	ARMC12	3	3	5	2	7	2	368	22	0.272727273	0.727272727	1.16E-06	0.65006	0.94805	0	0	0	0	0	0
ENST00000329687	ENSG00000109736	MFSD10	0	5	0	10	5	4	456	24	0.208333333	0.791666667	7.33E-11	0.8753	1.1225	0	0	0	0	0	0
ENST00000370263	ENSG00000101204	CHRNA4	0	3	2	14	14	0	628	33	0.090909091	0.909090909	8.55E-05	0.48455	0.95171	3	0	0	24	0	0
ENST00000220058	ENSG00000103707	MTFMT	7	6	4	3	4	3	390	27	0.481481481	0.518518519	1.50E-07	0.64471	1.0929	7	3	0.428571429	9	1	0.111111111
ENST00000215917	ENSG00000100104	SRRD	7	5	1	3	9	1	340	26	0.461538462	0.538461538	1.80E-08	0.9851	1.1022	0	0	0	0	0	0
ENST00000394440	ENSG00000115484	CCT4	9	1	7	4	3	3	540	27	0.37037037	0.62962963	0.99903	0.069155	0.8328	0	0	0	0	0	0
ENST00000375663	ENSG00000204394	VARS	2	12	10	23	33	8	1265	88	0.159090909	0.840909091	1.80E-08	0.37025	0.73106	9	3	0.333333333	0	0	0
ENST00000340309	ENSG00000244687	UBE2V1	6	0	2	2	1	0	171	11	0.545454545	0.454545455	0.00012406	0.73183	0.54534	0	0	0	0	0	0
ENST00000557021	ENSG00000240849	TMEM189	4	0	1	1	1	0	106	7	0.571428571	0.428571429	0.0083949	0.35598	0.52968	0	0	0	0	0	0
ENST00000361417	ENSG00000019144	PHLDB1	3	21	11	27	48	11	1378	121	0.198347107	0.801652893	0.10667	0.2419	0.85797	0	0	0	0	0	0
ENST00000269299	ENSG00000141505	ASGR1	3	3	0	5	3	1	292	15	0.4	0.6	3.87E-15	1.2182	0.9727	0	0	0	0	0	0
ENST00000344229	ENSG00000082996	RNF13	12	0	0	1	1	1	382	15	0.8	0.2	0.00040292	0.49919	0.81763	2	0	0	0	0	0
ENST00000252934	ENSG00000130638	ATXN10	7	6	3	3	4	2	476	25	0.52	0.48	0.00034514	0.41091	1.0573	0	0	0	0	0	0
ENST00000361328	ENSG00000121903	ZSCAN20	12	20	5	9	13	7	1044	66	0.484848485	0.515151515	0.00048141	0.32666	0.8434	0	0	0	0	0	0
ENST00000592062	ENSG00000104907	TRMT1	4	6	6	11	18	9	660	54	0.185185185	0.814814815	1.89E-12	0.67184	0.92469	1	0	0	0	0	0
ENST00000328313	ENSG00000182156	ENPP7	4	11	1	5	8	0	459	29	0.517241379	0.482758621	1.18E-14	1.2679	1.0773	0	0	0	0	0	0
ENST00000310942	ENSG00000173894	CBX2	4	9	2	8	10	0	533	33	0.393939394	0.606060606	0.99503	0	1.0405	2	1	0.5	0	0	0
ENST00000533050	ENSG00000197798	FAM118B	4	3	4	0	1	2	352	14	0.5	0.5	0.019345	0.34247	0.8039	0	0	0	0	0	0
ENST00000397312	ENSG00000107105	ELAVL2	5	4	2	2	0	4	360	17	0.529411765	0.470588235	0.99514	0	0.74433	0	0	0	0	0	0
ENST00000004531	ENSG00000003989	SLC7A2	11	5	2	1	3	2	699	24	0.666666667	0.333333333	2.34E-11	0.7044	1.1986	0	0	0	0	0	0
ENST00000407008	ENSG00000087095	NLK	9	4	6	0	2	2	528	23	0.565217391	0.434782609	0.99991	0	0.40775	0	0	0	0	0	0
ENST00000333538	ENSG00000185274	WBSCR17	7	6	0	14	11	3	599	41	0.317073171	0.682926829	0.11671	0.25921	0.64587	0	0	0	0	0	0
ENST00000374273	ENSG00000061656	SPAG4	3	5	4	7	8	2	438	29	0.275862069	0.724137931	2.72E-07	0.60656	0.82307	0	0	0	0	0	0
ENST00000402918	ENSG00000166897	ELFN2	1	1	1	20	15	2	821	40	0.05	0.95	0.96483	0.10403	0.74567	0	0	0	0	0	0
ENST00000344302	ENSG00000147121	KRBOX4	4	4	0	0	1	0	172	9	0.888888889	0.111111111	0.64798	0	0.90794	0	0	0	0	0	0
ENST00000310574	ENSG00000138074	SLC5A6	3	2	5	4	7	2	636	23	0.217391304	0.782608696	0.0060821	0.31233	0.76487	0	0	0	0	0	0
ENST00000414552	ENSG00000113327	GABRG2	12	4	4	3	5	3	516	31	0.516129032	0.483870968	0.73852	0.18958	0.49406	11	2	0.181818182	19	0	0
ENST00000245544	ENSG00000125450	NUP85	9	3	8	5	11	4	657	40	0.3	0.7	1	0.046109	0.89059	4	1	0.25	0	0	0
ENST00000328853	ENSG00000182566	CLEC4G	1	7	0	7	3	4	294	22	0.363636364	0.636363636	9.31E-06	0.65387	0.86657	0	0	0	0	0	0
ENST00000368521	ENSG00000143612	C1orf43	1	4	5	5	1	3	254	19	0.263157895	0.736842105	0.0018462	0.44735	0.88964	0	0	0	0	0	0
ENST00000272542	ENSG00000144136	SLC20A1	8	3	4	1	2	4	680	22	0.5	0.5	0.067227	0.26852	0.73275	0	0	0	0	0	0
ENST00000357700	ENSG00000196372	ASB13	0	3	1	2	7	0	279	13	0.230769231	0.769230769	6.52E-10	1.1734	0.96806	0	0	0	0	0	0
ENST00000375478	ENSG00000137634	NXPE4	9	12	2	2	1	0	545	26	0.807692308	0.192307692	6.86E-16	1.1094	1.0177	0	0	0	0	0	0
ENST00000401959	ENSG00000100138	NHP2L1	1	3	0	1	1	0	129	6	0.666666667	0.333333333	0.74848	0	0.28157	0	0	0	0	0	0
ENST00000322357	ENSG00000178951	ZBTB7A	1	1	2	16	10	0	585	30	0.066666667	0.933333333	0.95915	0.069443	0.43366	0	0	0	0	0	0
ENST00000403050	ENSG00000106443	PHF14	29	9	11	3	2	2	889	56	0.678571429	0.321428571	0.26533	0.23299	0.65338	0	0	0	0	0	0
ENST00000361642	ENSG00000148516	ZEB1	16	8	3	6	3	4	1126	40	0.6	0.4	0.96665	0.16901	0.81142	5	1	0.2	0	0	0
ENST00000341698	ENSG00000124208	TMEM189-UBE2V1	4	0	3	9	3	1	371	20	0.2	0.8	0.0083949	0.35598	0.52968	0	0	0	0	0	0
ENST00000292431	ENSG00000160877	NACC1	0	1	1	9	16	1	528	28	0.035714286	0.964285714	0.99763	0	0.38868	0	0	0	0	0	0
ENST00000284322	ENSG00000154175	ABI3BP	21	9	9	8	2	5	1076	54	0.555555556	0.444444444	1.01E-08	0.39968	0.89987	0	0	0	0	0	0
ENST00000330682	ENSG00000183791	TCEB3C	11	8	11	11	11	2	547	54	0.351851852	0.648148148	NA	NA	0.2204	0	0	0	0	0	0
ENST00000294360	ENSG00000162384	C1orf123	1	0	0	0	4	1	161	6	0.166666667	0.833333333	1.22E-06	0.84319	0.98284	0	0	0	0	0	0
ENST00000505019	ENSG00000138658	C4orf21	34	18	7	0	4	5	2105	68	0.764705882	0.235294118	2.16E-42	0.82699	0.95906	0	0	0	0	0	0
ENST00000245121	ENSG00000167216	KATNAL2	9	9	3	5	6	1	467	33	0.545454545	0.454545455	1.18E-06	0.52215	0.92697	0	0	0	4	0	0
ENST00000357154	ENSG00000196104	SPOCK3	10	6	1	2	4	0	437	23	0.695652174	0.304347826	0.013583	0.31535	0.92853	0	0	0	0	0	0
ENST00000402966	ENSG00000184208	C22orf46	2	10	0	3	3	0	244	18	0.666666667	0.333333333	0.0023074	0.87615	0.72405	0	0	0	0	0	0
ENST00000379310	ENSG00000102763	VWA8	38	24	18	8	16	13	1906	117	0.52991453	0.47008547	8.41E-70	0.97917	1.0182	0	0	0	0	0	0
ENST00000255858	ENSG00000133488	SEC14L4	1	8	5	6	4	0	407	24	0.375	0.625	1.31E-11	0.7763	0.95169	0	0	0	0	0	0
ENST00000372394	ENSG00000130707	ASS1	0	5	2	6	5	2	413	20	0.25	0.75	1.51E-09	0.66341	0.86361	11	3	0.272727273	7	0	0
ENST00000409792	ENSG00000181555	SETD2	54	27	23	8	16	12	2565	140	0.578571429	0.421428571	1	0.13162	0.76432	4	2	0.5	23	1	0.043478261
ENST00000371486	ENSG00000157184	CPT2	5	9	3	8	10	1	659	36	0.388888889	0.611111111	4.60E-10	0.78115	0.94102	9	2	0.222222222	5	0	0
ENST00000608372	ENSG00000153130	SCOC	4	2	0	2	6	1	160	15	0.4	0.6	0.011142	0.52667	0.85153	0	0	0	0	0	0
ENST00000256398	ENSG00000134014	ELP3	20	6	8	3	4	4	548	45	0.577777778	0.422222222	3.01E-14	0.73835	0.7121	0	0	0	0	0	0
ENST00000263578	ENSG00000110074	FOXRED1	2	9	4	5	9	2	487	31	0.35483871	0.64516129	1.99E-16	0.94524	1.0686	4	1	0.25	3	0	0
ENST00000361673	ENSG00000198796	ALPK2	34	32	2	7	4	6	2171	85	0.776470588	0.223529412	1.04E-21	0.63542	0.96594	0	0	0	0	0	0
ENST00000228468	ENSG00000110881	ASIC1	1	3	6	7	7	2	575	26	0.153846154	0.846153846	0.93017	0.16382	0.57989	0	0	0	0	0	0
ENST00000334651	ENSG00000169084	DHRSX	2	2	1	2	5	2	331	14	0.285714286	0.714285714	0.00026081	0.63747	0.94911	0	0	0	0	0	0
ENST00000342595	ENSG00000188937	NYX	0	3	2	37	4	4	482	50	0.06	0.94	0.12961	0.36082	0.5921	4	1	0.25	4	0	0
ENST00000376460	ENSG00000088387	DOCK9	27	34	11	8	15	4	2069	99	0.616161616	0.383838384	1	0.12243	0.7385	0	0	0	1	0	0
ENST00000282146	ENSG00000152315	KCNK13	2	4	2	16	7	0	409	31	0.193548387	0.806451613	0.05263	0.34746	0.86175	0	0	0	0	0	0
ENST00000319294	ENSG00000160185	UBASH3A	13	11	3	6	6	1	662	40	0.6	0.4	1.05E-10	0.63729	0.95127	0	0	0	0	0	0
ENST00000381223	ENSG00000214717	ZBED1	0	5	1	12	8	2	695	28	0.178571429	0.821428571	0.00036187	0.44837	0.88818	0	0	0	0	0	0
ENST00000389586	ENSG00000204361	NXPE2	10	14	2	0	1	2	560	29	0.827586207	0.172413793	1.12E-08	0.81103	0.97243	0	0	0	0	0	0
ENST00000421241	ENSG00000131591	C1orf159	4	4	0	5	5	1	199	19	0.421052632	0.578947368	0.0001645	0.69466	0.87288	0	0	0	0	0	0
ENST00000332567	ENSG00000206181	TCEB3B	20	16	7	12	14	4	754	73	0.493150685	0.506849315	NA	NA	1.4375	0	0	0	0	0	0
ENST00000239940	ENSG00000070087	PFN2	4	0	0	0	2	0	141	6	0.666666667	0.333333333	0.4212	0.19023	0.35385	0	0	0	0	0	0
ENST00000585916	ENSG00000078043	PIAS2	8	10	4	4	3	1	622	30	0.6	0.4	0.99718	0.098448	0.68198	0	0	0	0	0	0
ENST00000300784	ENSG00000167363	FN3K	2	6	5	3	9	0	310	25	0.32	0.68	2.06E-08	0.85779	0.98959	0	0	0	0	0	0
ENST00000395275	ENSG00000183166	CALN1	1	2	3	3	5	0	262	14	0.214285714	0.785714286	0.031937	0.34486	0.65522	0	0	0	0	0	0
ENST00000269385	ENSG00000141570	CBX8	5	13	9	5	16	2	390	50	0.36	0.64	0.9927	0.052364	0.8292	0	0	0	0	0	0
ENST00000392793	ENSG00000109927	TECTA	11	18	12	26	15	2	2156	84	0.345238095	0.654761905	2.99E-16	0.44993	0.87243	20	1	0.05	13	1	0.076923077
ENST00000258787	ENSG00000136286	MYO1G	5	18	8	31	29	5	1019	96	0.239583333	0.760416667	4.36E-10	0.46163	0.79356	0	0	0	0	0	0
ENST00000319374	ENSG00000177108	ZDHHC22	1	5	1	5	4	0	264	16	0.375	0.625	0.054892	0.40625	0.7361	0	0	0	0	0	0
ENST00000298351	ENSG00000165548	TMEM63C	6	12	0	13	8	4	807	43	0.418604651	0.581395349	0.24344	0.23467	0.73694	0	0	0	0	0	0
ENST00000262457	ENSG00000119509	INVS	26	21	9	6	8	3	1066	73	0.643835616	0.356164384	5.55E-18	0.69322	0.87445	8	4	0.5	12	0	0
ENST00000310430	ENSG00000173273	TNKS	20	11	8	6	9	5	1328	59	0.525423729	0.474576271	0.011406	0.26592	0.91477	0	0	0	0	0	0
ENST00000313341	ENSG00000178403	NEUROG2	1	1	2	9	7	2	273	22	0.090909091	0.909090909	0.81093	0	0.90348	0	0	0	0	0	0
ENST00000321341	ENSG00000082212	ME2	16	3	7	1	6	1	585	34	0.558823529	0.441176471	3.03E-15	0.77066	0.84595	0	0	0	1	0	0
ENST00000372841	ENSG00000196968	FUT11	0	6	1	20	9	1	493	37	0.162162162	0.837837838	1.76E-06	0.70278	1.1245	0	0	0	0	0	0
ENST00000343986	ENSG00000171858	RPS21	0	2	1	1	1	1	84	6	0.333333333	0.666666667	0.1406	0.34687	0.5558	0	0	0	0	0	0
ENST00000347519	ENSG00000254505	CHMP4A	2	2	0	0	2	2	223	8	0.5	0.5	3.39E-09	1.0032	0.83759	0	0	0	0	0	0
ENST00000249776	ENSG00000128944	KNSTRN	5	2	3	1	5	1	317	17	0.411764706	0.588235294	2.13E-06	0.60536	1.1007	0	0	0	0	0	0
ENST00000253407	ENSG00000131094	C1QL1	0	0	0	4	3	0	259	7	0	1	5.62E-06	1.3395	0.69939	0	0	0	0	0	0
ENST00000259631	ENSG00000213927	CCL27	1	2	1	1	0	0	113	5	0.6	0.4	0.013511	0.69991	0.85089	0	0	0	0	0	0
ENST00000339365	ENSG00000176986	SEC24C	4	9	7	6	15	9	1095	50	0.26	0.74	1	0.076008	0.83122	0	0	0	0	0	0
ENST00000422003	ENSG00000154114	TBCEL	6	4	4	3	1	3	425	21	0.476190476	0.523809524	0.97472	0.099332	0.48388	0	0	0	0	0	0
ENST00000378279	ENSG00000205002	AARD	5	3	1	5	3	1	156	18	0.444444444	0.555555556	0.3258	0.23468	1.096	0	0	0	0	0	0
ENST00000555003	ENSG00000137070	IL11RA	1	9	3	6	6	3	423	28	0.357142857	0.642857143	6.29E-21	1.1292	0.8834	4	1	0.25	0	0	0
ENST00000361786	ENSG00000198894	CIPC	5	7	0	2	1	2	400	17	0.705882353	0.294117647	0.057788	0.33985	0.85856	0	0	0	0	0	0
ENST00000393092	ENSG00000015413	DPEP1	2	11	0	3	9	2	412	27	0.481481481	0.518518519	3.47E-10	0.86381	1.1921	0	0	0	0	0	0
ENST00000446160	ENSG00000206199	ANKUB1	6	7	4	2	2	0	545	21	0.619047619	0.380952381	1.20E-08	0.73351	0.83403	0	0	0	0	0	0
ENST00000263864	ENSG00000118640	VAMP8	0	0	1	1	3	1	101	6	0	1	0.10726	0.3964	0.68357	0	0	0	0	0	0
ENST00000376104	ENSG00000150672	DLG2	15	12	11	2	6	6	976	52	0.519230769	0.480769231	0.70796	0.21228	0.74745	0	0	0	0	0	0
ENST00000418153	ENSG00000135365	PHF21A	9	2	3	2	4	5	681	25	0.44	0.56	1	0	0.58696	0	0	0	0	0	0
ENST00000530611	ENSG00000254692	TM9SF1	3	4	6	8	13	9	816	43	0.162790698	0.837209302	2.46E-15	0.74311	0.73395	0	0	0	0	0	0
ENST00000380171	ENSG00000138085	ATRAID	1	3	2	4	3	2	285	15	0.266666667	0.733333333	0.00010516	0.62288	1.2264	0	0	0	0	0	0
ENST00000339917	ENSG00000139908	TSSK4	1	2	2	4	2	2	339	13	0.230769231	0.769230769	5.46E-09	0.96163	0.78213	0	0	0	0	0	0
ENST00000382041	ENSG00000100503	NIN	36	34	12	7	17	11	2091	117	0.598290598	0.401709402	9.63E-09	0.32452	0.97176	2	0	0	4	0	0
ENST00000306384	ENSG00000168899	VAMP5	0	0	0	0	3	4	117	7	0	1	0.011061	0.76565	0.97406	0	0	0	0	0	0
ENST00000261303	ENSG00000100764	PSMC1	10	4	3	2	2	1	441	22	0.636363636	0.363636364	0.99945	0	0.27847	0	0	0	0	0	0
ENST00000265022	ENSG00000058866	DGKG	9	11	0	6	11	4	792	41	0.487804878	0.512195122	6.02E-13	0.59474	0.98386	0	0	0	0	0	0
ENST00000388914	ENSG00000163749	CCDC158	23	17	8	7	10	11	1114	76	0.526315789	0.473684211	1.55E-25	0.75852	1.0268	0	0	0	0	0	0
ENST00000306368	ENSG00000168894	RNF181	2	3	4	1	0	0	154	10	0.5	0.5	3.24E-09	1.1768	0.85395	0	0	0	0	0	0
ENST00000441782	ENSG00000155666	KDM8	1	12	2	2	5	2	455	24	0.541666667	0.458333333	2.52E-05	0.50478	0.89585	0	0	0	0	0	0
ENST00000379607	ENSG00000173674	EIF1AX	5	2	1	1	1	0	145	10	0.7	0.3	0.91015	0	0.075526	0	0	0	0	0	0
ENST00000250495	ENSG00000129559	NEDD8	1	2	1	0	0	1	82	5	0.6	0.4	0.84938	0	0.13706	0	0	0	0	0	0
ENST00000302450	ENSG00000169607	CKAP2L	17	11	3	1	6	2	746	40	0.7	0.3	0.00015885	0.38616	1.0127	1	0	0	0	0	0
ENST00000247930	ENSG00000196453	ZNF777	2	7	1	23	17	3	832	53	0.169811321	0.830188679	0.99998	0	0.62712	0	0	0	0	0	0
ENST00000374902	ENSG00000136891	TEX10	16	11	11	1	5	6	930	50	0.54	0.46	1	0.063048	0.80184	0	0	0	0	0	0
ENST00000285071	ENSG00000154803	FLCN	1	4	2	7	12	4	580	30	0.166666667	0.833333333	0.78892	0.18435	0.83067	48	1	0.020833333	28	0	0
ENST00000458143	ENSG00000181220	ZNF746	0	7	4	13	12	1	646	37	0.189189189	0.810810811	0.65205	0.19781	0.80337	0	0	0	0	0	0
ENST00000354366	ENSG00000119720	NRDE2	15	20	8	10	8	2	1165	63	0.555555556	0.444444444	2.80E-15	0.57429	0.98137	0	0	0	0	0	0
ENST00000288087	ENSG00000213920	MDP1	0	6	3	0	4	0	177	13	0.461538462	0.538461538	1.93E-05	0.81872	1.1526	0	0	0	0	0	0
ENST00000360141	ENSG00000167851	CD300A	1	10	2	0	1	0	300	14	0.785714286	0.214285714	1.15E-06	0.73772	0.94993	0	0	0	0	0	0
ENST00000327581	ENSG00000144130	NT5DC4	2	6	1	4	4	3	429	20	0.4	0.6	9.78E-09	0.62004	0.88799	0	0	0	0	0	0
ENST00000222032	ENSG00000105427	CNFN	0	0	1	3	2	0	113	6	0	1	0.026008	0.53418	0.90684	0	0	0	0	0	0
ENST00000376006	ENSG00000122824	NUDT10	1	1	2	2	5	0	165	11	0.181818182	0.818181818	0.1065	0.39784	0.65899	0	0	0	0	0	0
ENST00000240615	ENSG00000121314	TAS2R8	8	2	0	0	0	0	310	10	1	0	NA	NA	1.262	0	0	0	0	0	0
ENST00000301031	ENSG00000167523	SPATA33	1	5	1	0	3	0	140	10	0.6	0.4	0.0001257	1.4509	1.6651	0	0	0	0	0	0
ENST00000240691	ENSG00000121381	TAS2R9	9	2	1	0	0	0	313	12	0.916666667	0.083333333	NA	NA	1.18	0	0	0	0	0	0
ENST00000415949	ENSG00000132432	SEC61G	2	0	0	0	2	0	69	4	0.5	0.5	0.63104	0	0.42348	0	0	0	0	0	0
ENST00000321560	ENSG00000179598	PLD6	3	3	1	7	10	2	253	26	0.230769231	0.769230769	0.0023012	0.877	0.76123	0	0	0	0	0	0
ENST00000262948	ENSG00000126934	MAP2K2	2	6	2	4	11	0	401	25	0.32	0.68	0.96673	0.10321	0.67416	5	0	0	52	2	0.038461538
ENST00000397901	ENSG00000131165	CHMP1A	0	3	0	3	2	1	197	9	0.333333333	0.666666667	0.00028502	0.62695	0.80955	4	0	0	8	0	0
ENST00000601181	ENSG00000189377	CXCL17	9	3	1	0	0	0	120	13	0.923076923	0.076923077	0.0048138	0.68319	0.8564	0	0	0	0	0	0
ENST00000358514	ENSG00000205220	PSMB10	1	2	2	7	3	1	274	16	0.1875	0.8125	1.77E-06	0.8068	0.84755	0	0	0	0	0	0
ENST00000277942	ENSG00000148734	NPFFR1	1	5	1	15	8	1	431	31	0.193548387	0.806451613	9.55E-15	1.4881	0.74699	0	0	0	0	0	0
ENST00000395811	ENSG00000133030	MPRIP	5	18	5	17	37	4	1039	86	0.26744186	0.73255814	0.98078	0.17807	0.80323	0	0	0	0	0	0
ENST00000161559	ENSG00000079385	CEACAM1	2	7	1	1	0	5	527	16	0.5625	0.4375	0.00078816	0.40653	0.90414	0	0	0	0	0	0
ENST00000252660	ENSG00000130368	MAS1	5	3	2	2	5	0	326	17	0.470588235	0.529411765	8.25E-05	0.78866	1.0061	0	0	0	0	0	0
ENST00000327259	ENSG00000179292	TMEM151A	1	0	0	28	12	1	469	42	0.023809524	0.976190476	0.0029247	0.47803	0.57497	0	0	0	0	0	0
ENST00000327428	ENSG00000163170	BOLA3	2	0	1	3	2	0	108	8	0.25	0.75	0.14911	0.33725	0.80113	1	1	1	2	0	0
ENST00000311330	ENSG00000174807	CD248	4	6	0	15	12	3	758	40	0.25	0.75	0.059017	0.2912	0.8409	0	0	0	0	0	0
ENST00000350028	ENSG00000100347	SAMM50	5	8	3	2	7	4	470	29	0.448275862	0.551724138	4.88E-09	0.60249	0.84643	0	0	0	0	0	0
ENST00000377871	ENSG00000197901	SLC22A6	1	7	3	10	9	0	564	30	0.266666667	0.733333333	5.32E-08	0.64326	0.91042	0	0	0	0	0	0
ENST00000345003	ENSG00000163754	GYG1	4	5	2	0	1	0	351	12	0.75	0.25	4.83E-12	0.9478	0.98674	5	1	0.2	7	0	0
ENST00000382487	ENSG00000155269	GPR78	3	2	2	17	6	1	364	31	0.161290323	0.838709677	2.68E-06	1.1248	1.2249	0	0	0	0	0	0
ENST00000371953	ENSG00000171862	PTEN	8	5	3	1	2	1	404	20	0.65	0.35	0.25651	0.24093	0.33271	141	11	0.078014184	16	0	0
ENST00000445895	ENSG00000172508	CARNS1	0	6	3	20	23	10	951	62	0.096774194	0.903225806	2.03E-06	0.54414	0.86502	0	0	0	0	0	0
ENST00000342995	ENSG00000187690	CXorf67	4	8	7	18	3	10	504	50	0.24	0.76	NA	NA	1.1207	0	0	0	0	0	0
ENST00000499666	ENSG00000109270	LAMTOR3	2	0	2	0	0	1	125	5	0.4	0.6	0.7313	0.11546	0.98374	0	0	0	0	0	0
ENST00000307301	ENSG00000154719	MRPL39	8	3	2	0	4	2	354	19	0.578947368	0.421052632	4.31E-06	0.5571	1.0759	0	0	0	0	0	0
ENST00000291041	ENSG00000159792	PSKH1	0	5	3	11	13	11	425	43	0.11627907	0.88372093	0.26016	0.24994	0.62894	0	0	0	0	0	0
ENST00000398093	ENSG00000187240	DYNC2H1	87	28	38	15	18	32	4315	218	0.527522936	0.472477064	1.14E-44	0.4929	0.94285	98	21	0.214285714	22	2	0.090909091
ENST00000399107	ENSG00000113356	POLR3G	10	1	0	0	0	1	224	12	0.916666667	0.083333333	1.76E-10	1.1389	0.90751	0	0	0	0	0	0
ENST00000220062	ENSG00000103710	RASL12	0	6	1	7	5	0	267	19	0.315789474	0.684210526	0.00087102	0.61593	0.85679	0	0	0	0	0	0
ENST00000574481	ENSG00000141086	CTRL	0	1	2	4	2	0	265	9	0.111111111	0.888888889	1.10E-09	0.97392	1.0201	0	0	0	0	0	0
ENST00000401548	ENSG00000167077	MEI1	14	22	6	6	8	6	1275	62	0.580645161	0.419354839	4.71E-12	0.46805	0.90534	0	0	0	0	0	0
ENST00000538922	ENSG00000177455	CD19	5	11	1	6	7	2	557	32	0.5	0.5	0.90496	0.16879	0.83895	2	0	0	2	0	0
ENST00000360986	ENSG00000109625	CPZ	4	13	1	14	16	2	653	50	0.34	0.66	8.81E-36	1.6987	1.6084	0	0	0	0	0	0
ENST00000337343	ENSG00000102780	DGKH	17	15	12	3	6	4	1221	57	0.561403509	0.438596491	0.026429	0.25254	0.66717	0	0	0	0	0	0
ENST00000312438	ENSG00000175505	CLCF1	0	1	2	7	2	2	226	14	0.071428571	0.928571429	0.94791	0	0.73513	5	1	0.2	0	0	0
ENST00000334287	ENSG00000186198	SLC51B	4	0	0	0	0	1	129	5	0.8	0.2	0.24475	0.29948	0.8397	0	0	0	0	0	0
ENST00000396400	ENSG00000134551	PRH2	0	2	1	1	0	2	167	6	0.333333333	0.666666667	0.012493	0.72461	0.80906	0	0	0	0	0	0
ENST00000543880	ENSG00000205442	IZUMO3	4	4	3	1	3	0	240	15	0.533333333	0.466666667	3.04E-11	1.1533	1.0585	0	0	0	0	0	0
ENST00000312390	ENSG00000175463	TBC1D10C	3	11	2	7	6	2	311	31	0.451612903	0.548387097	0.15364	0.25592	0.84532	0	0	0	0	0	0
ENST00000262370	ENSG00000102858	MGRN1	1	4	2	9	14	0	577	30	0.166666667	0.833333333	0.10393	0.25752	1.2258	0	0	0	0	0	0
ENST00000357743	ENSG00000147533	GOLGA7	2	2	4	1	1	0	138	10	0.4	0.6	0.45619	0.20149	0.51828	0	0	0	0	0	0
ENST00000538986	ENSG00000255837	TAS2R20	3	2	1	0	0	0	310	6	0.833333333	0.166666667	NA	NA	1.1177	0	0	0	0	0	0
ENST00000308924	ENSG00000063244	U2AF2	3	3	2	14	16	2	476	40	0.15	0.85	0.9996	0	0.25903	0	0	0	0	0	0
ENST00000306376	ENSG00000244405	ETV5	6	3	7	5	6	1	511	28	0.321428571	0.678571429	0.99999	0	0.67652	0	0	0	0	0	0
ENST00000531678	ENSG00000255374	TAS2R43	5	2	0	0	1	0	310	8	0.875	0.125	NA	NA	1.2005	0	0	0	0	0	0
ENST00000506868	ENSG00000212126	TAS2R50	5	6	0	0	1	0	300	12	0.916666667	0.083333333	NA	NA	0.99035	0	0	0	0	0	0
ENST00000592782	ENSG00000136448	NMT1	1	5	6	2	6	2	497	22	0.272727273	0.727272727	0.9955	0.10269	0.59241	0	0	0	0	0	0
ENST00000216180	ENSG00000100344	PNPLA3	4	8	4	5	4	1	482	26	0.461538462	0.538461538	5.74E-08	0.70705	1.0803	0	0	0	0	0	0
ENST00000228811	ENSG00000111215	PRR4	6	1	4	1	0	1	135	13	0.538461538	0.461538462	0.044222	0.65605	1.047	0	0	0	0	0	0
ENST00000299381	ENSG00000166295	ANAPC16	1	0	0	0	3	0	111	4	0.25	0.75	0.022882	0.56178	0.70832	0	0	0	0	0	0
ENST00000416943	ENSG00000106178	CCL24	2	4	1	0	0	0	120	7	0.857142857	0.142857143	0.0070888	0.95091	0.76	0	0	0	0	0	0
ENST00000316610	ENSG00000176055	MBLAC2	3	5	4	5	3	4	280	24	0.333333333	0.666666667	4.54E-05	0.71486	0.86953	0	0	0	0	0	0
ENST00000343984	ENSG00000125354	6-Sep	4	3	4	3	5	1	435	20	0.35	0.65	0.93177	0.11521	0.63871	0	0	0	0	0	0
ENST00000389554	ENSG00000136535	TBR1	2	5	0	16	7	1	683	31	0.225806452	0.774193548	0.99901	0.0409	0.46688	5	0	0	2	0	0
ENST00000358022	ENSG00000198680	TUSC1	1	4	5	9	15	6	213	40	0.125	0.875	0.042737	0.6709	1.1416	0	0	0	0	0	0
ENST00000325875	ENSG00000178966	RMI1	12	3	3	0	1	1	626	20	0.75	0.25	3.66E-06	0.56795	0.94432	0	0	0	0	0	0
ENST00000342444	ENSG00000138303	ASCC1	5	8	5	0	3	2	401	23	0.565217391	0.434782609	2.61E-14	0.92213	0.83601	0	0	0	0	0	0
ENST00000229304	ENSG00000111701	APOBEC1	10	3	1	0	4	1	237	19	0.684210526	0.315789474	1.68E-08	0.99199	0.81252	0	0	0	0	0	0
ENST00000261058	ENSG00000138483	CCDC54	3	5	1	0	1	1	329	11	0.727272727	0.272727273	1.11E-10	1.4276	0.96364	0	0	0	0	0	0
ENST00000378372	ENSG00000187522	HSPA14	13	1	6	0	2	1	510	23	0.608695652	0.391304348	0.67359	0.20037	0.79807	0	0	0	0	0	0
ENST00000376630	ENSG00000204592	HLA-E	3	5	1	7	5	0	359	21	0.380952381	0.619047619	0.036773	0.31121	0.61873	0	0	0	0	0	0
ENST00000537503	ENSG00000212127	TAS2R14	7	3	2	1	1	0	318	14	0.714285714	0.285714286	NA	NA	1.0269	0	0	0	0	0	0
ENST00000312419	ENSG00000175482	POLD4	0	3	0	3	4	0	108	10	0.3	0.7	0.1451	0.34167	0.84533	0	0	0	0	0	0
ENST00000390673	ENSG00000212124	TAS2R19	4	3	1	1	1	0	300	10	0.7	0.3	NA	NA	1.2955	0	0	0	0	0	0
ENST00000406477	ENSG00000188677	PARVB	3	6	1	2	6	2	398	20	0.45	0.55	2.38E-13	0.88729	0.98234	0	0	0	0	0	0
ENST00000296739	ENSG00000164299	SPZ1	9	4	0	0	0	1	431	14	0.928571429	0.071428571	NA	NA	0.86153	0	0	0	0	0	0
ENST00000403376	ENSG00000196748	CLPSL2	1	2	0	1	2	0	101	6	0.5	0.5	0.1858	0.38776	0.83274	0	0	0	0	0	0
ENST00000390675	ENSG00000256436	TAS2R31	5	3	0	0	3	0	310	11	0.727272727	0.272727273	NA	NA	1.373	0	0	0	0	0	0
ENST00000221452	ENSG00000104856	RELB	1	5	3	12	17	0	580	38	0.157894737	0.842105263	0.994	0.083219	0.66256	1	0	0	0	0	0
ENST00000533467	ENSG00000226761	TAS2R46	4	3	0	0	0	0	310	7	1	0	NA	NA	1.2236	0	0	0	0	0	0
ENST00000521604	ENSG00000187735	TCEA1	6	4	4	2	3	1	302	20	0.5	0.5	0.89541	0.12413	0.68468	0	0	0	0	0	0
ENST00000240619	ENSG00000121318	TAS2R10	5	3	1	0	0	1	308	10	0.8	0.2	NA	NA	1.1451	0	0	0	0	0	0
ENST00000361722	ENSG00000198933	TBKBP1	3	7	3	17	17	2	616	49	0.204081633	0.795918367	0.27032	0.23667	0.81195	0	0	0	0	0	0
ENST00000452796	ENSG00000172992	DCAKD	0	1	0	10	9	0	232	20	0.05	0.95	0.064871	0.3838	0.92743	0	0	0	0	0	0
ENST00000376896	ENSG00000198963	RORB	5	8	4	0	3	2	460	22	0.590909091	0.409090909	0.99991	0	0.456	0	0	0	0	0	0
ENST00000206595	ENSG00000092140	G2E3	16	5	8	1	1	2	707	33	0.636363636	0.363636364	0.97083	0.16751	0.67863	0	0	0	0	0	0
ENST00000511685	ENSG00000218336	TENM3	43	28	17	29	31	10	2700	158	0.449367089	0.550632911	0.99955	0.18303	0.76472	1	0	0	8	0	0
ENST00000446997	ENSG00000144290	SLC4A10	20	17	8	1	4	8	1119	58	0.637931034	0.362068966	0.13404	0.24017	0.54778	0	0	0	2	0	0
ENST00000539585	ENSG00000256188	TAS2R30	7	5	0	1	1	1	320	15	0.8	0.2	NA	NA	1.4672	0	0	0	0	0	0
ENST00000390677	ENSG00000212128	TAS2R13	7	1	2	0	0	0	304	10	0.8	0.2	NA	NA	1.2355	0	0	0	0	0	0
ENST00000375992	ENSG00000196368	NUDT11	1	1	2	3	5	0	165	12	0.166666667	0.833333333	0.10316	0.40433	0.48507	0	0	0	0	0	0
ENST00000312989	ENSG00000172531	PPP1CA	1	2	3	5	6	2	342	19	0.157894737	0.842105263	0.98588	0.057757	0.36227	0	0	0	0	0	0
ENST00000402034	ENSG00000214491	SEC14L6	1	12	0	5	6	0	398	24	0.541666667	0.458333333	2.46E-08	0.6904	0.94722	0	0	0	0	0	0
ENST00000262865	ENSG00000101425	BPI	5	6	2	1	0	1	488	15	0.733333333	0.266666667	1.65E-14	0.88354	1.13	0	0	0	5	0	0
ENST00000322734	ENSG00000144792	ZNF660	12	4	3	0	4	2	332	25	0.64	0.36	4.31E-07	0.95469	0.90489	0	0	0	0	0	0
ENST00000261681	ENSG00000072415	MPP5	8	11	4	1	8	8	676	40	0.475	0.525	0.2351	0.23759	0.79503	0	0	0	0	0	0
ENST00000356595	ENSG00000050628	PTGER3	7	2	2	9	7	4	419	31	0.290322581	0.709677419	0.37217	0.22406	0.77126	0	0	0	0	0	0
ENST00000374518	ENSG00000165733	BMS1	20	15	13	6	13	5	1283	72	0.486111111	0.513888889	0.0001753	0.30545	0.97225	1	1	1	0	0	0
ENST00000432196	ENSG00000234438	KBTBD13	0	3	1	20	9	2	459	35	0.085714286	0.914285714	2.26E-10	1.3138	1.0989	3	2	0.666666667	9	0	0
ENST00000377970	ENSG00000136997	MYC	2	9	4	5	5	1	440	26	0.423076923	0.576923077	0.99801	0	0.7882	3	0	0	0	0	0
ENST00000396058	ENSG00000186448	ZNF197	27	16	4	4	6	2	1030	59	0.728813559	0.271186441	5.23E-13	0.67938	0.89671	0	0	0	0	0	0
ENST00000378842	ENSG00000213930	GALT	1	4	3	7	7	4	380	26	0.192307692	0.807692308	2.05E-06	0.54339	0.8243	135	17	0.125925926	25	1	0.04
ENST00000255784	ENSG00000100147	CCDC134	2	3	2	4	4	0	230	15	0.333333333	0.666666667	6.00E-07	0.91751	0.99712	0	0	0	0	0	0
ENST00000358201	ENSG00000177548	RABEP2	2	8	3	7	27	1	570	48	0.208333333	0.791666667	0.0011388	0.34446	0.93588	0	0	0	0	0	0
ENST00000318158	ENSG00000137106	GRHPR	4	5	3	5	3	2	329	22	0.409090909	0.590909091	4.64E-07	0.71895	0.85235	12	4	0.333333333	2	0	0
ENST00000337743	ENSG00000089123	TASP1	12	2	2	2	0	1	421	19	0.736842105	0.263157895	0.60781	0.20187	0.70424	0	0	0	0	0	0
ENST00000398904	ENSG00000146122	DAAM2	3	18	6	18	33	7	1069	85	0.247058824	0.752941176	1	0.019827	0.85671	0	0	0	0	0	0
ENST00000356798	ENSG00000005844	ITGAL	14	11	3	9	13	1	1171	51	0.490196078	0.509803922	0.0043213	0.27435	0.76473	0	0	0	0	0	0
ENST00000258884	ENSG00000136379	ABHD17C	1	3	1	10	3	1	330	19	0.210526316	0.789473684	0.95762	0	0.31376	0	0	0	0	0	0
ENST00000431281	ENSG00000181513	ACBD4	8	12	3	4	3	0	342	30	0.666666667	0.333333333	1.09E-06	0.58267	0.94193	0	0	0	0	0	0
ENST00000177694	ENSG00000073861	TBX21	0	4	3	9	10	2	536	28	0.142857143	0.857142857	0.99636	0.0477	0.76895	0	0	0	0	0	0
ENST00000336232	ENSG00000149452	SLC22A8	0	8	0	7	7	3	543	25	0.32	0.68	2.60E-09	0.75363	0.84842	0	0	0	0	0	0
ENST00000465530	ENSG00000185267	CDNF	2	1	1	2	2	0	188	8	0.375	0.625	6.13E-07	1.1104	0.91941	0	0	0	0	0	0
ENST00000167588	ENSG00000171431	KRT20	9	3	2	8	4	3	425	29	0.413793103	0.586206897	9.08E-11	0.8639	0.93337	0	0	0	0	0	0
ENST00000216442	ENSG00000100554	ATP6V1D	4	4	7	0	1	3	248	19	0.421052632	0.578947368	4.51E-05	0.52683	0.72465	0	0	0	0	0	0
ENST00000273320	ENSG00000196345	ZKSCAN7	15	7	7	2	8	1	755	40	0.55	0.45	1.34E-05	0.45015	0.97915	0	0	0	0	0	0
ENST00000419137	ENSG00000273303	RP11-944L7.5	1	1	0	0	1	0	122	3	0.666666667	0.333333333	0.093652	0.42503	0.92591	0	0	0	0	0	0
ENST00000343769	ENSG00000184635	ZNF93	16	2	0	0	1	2	621	21	0.857142857	0.142857143	0.00039048	1.004	1.007	0	0	0	0	0	0
ENST00000279024	ENSG00000149633	KIAA1755	14	27	5	15	13	3	1201	77	0.532467532	0.467532468	2.89E-17	0.76515	1.0353	0	0	0	0	0	0
ENST00000298630	ENSG00000165752	STK32C	3	12	1	10	10	2	487	38	0.394736842	0.605263158	0.20408	0.24622	0.64435	0	0	0	0	0	0
ENST00000448105	ENSG00000136436	CALCOCO2	7	3	1	0	1	3	471	15	0.666666667	0.333333333	0.0001027	0.40122	0.83299	0	0	0	0	0	0
ENST00000215071	ENSG00000099341	PSMD8	0	5	4	5	11	3	351	28	0.178571429	0.821428571	0.068806	0.3005	0.90155	0	0	0	0	0	0
ENST00000307980	ENSG00000172613	RAD9A	0	2	0	10	6	2	392	20	0.1	0.9	4.03E-06	0.63549	1.0012	0	0	0	0	0	0
ENST00000355612	ENSG00000196859	KRT39	9	1	3	8	3	3	492	27	0.37037037	0.62962963	6.20E-13	0.84758	0.9726	0	0	0	0	0	0
ENST00000357084	ENSG00000196296	ATP2A1	5	3	9	11	19	4	1002	51	0.156862745	0.843137255	1.54E-14	0.61431	0.82355	7	1	0.142857143	6	0	0
ENST00000326695	ENSG00000152214	RIT2	4	2	1	3	1	1	218	12	0.5	0.5	0.00063244	0.65995	0.77386	0	0	0	0	0	0
ENST00000403610	ENSG00000189292	FAM150B	3	2	2	3	6	0	153	16	0.3125	0.6875	0.031797	0.49461	1.2788	0	0	0	0	0	0
ENST00000405159	ENSG00000133193	FAM104A	7	5	4	4	1	3	208	24	0.5	0.5	0.24589	0.26772	1.0055	0	0	0	0	0	0
ENST00000454652	ENSG00000114796	KLHL24	14	7	4	4	2	9	601	40	0.525	0.475	0.0016745	0.37266	0.5596	5	0	0	0	0	0
ENST00000319098	ENSG00000178597	PSAPL1	0	11	2	2	5	3	522	23	0.47826087	0.52173913	NA	NA	1.1623	0	0	0	0	0	0
ENST00000209718	ENSG00000108244	KRT23	5	6	3	6	6	0	423	26	0.423076923	0.576923077	4.66E-13	0.92037	0.95761	0	0	0	0	0	0
ENST00000507866	ENSG00000184985	SORCS2	3	13	5	18	27	3	1160	69	0.231884058	0.768115942	0.0031696	0.28207	0.93445	0	0	0	0	0	0
ENST00000399892	ENSG00000085415	SEH1L	7	4	4	2	4	2	422	23	0.47826087	0.52173913	0.14936	0.25689	0.68376	0	0	0	0	0	0
ENST00000348428	ENSG00000172175	MALT1	10	6	4	4	7	1	825	32	0.5	0.5	0.98651	0.15196	0.59337	2	0	0	3	1	0.333333333
ENST00000236495	ENSG00000117834	SLC5A9	5	14	3	3	8	2	707	35	0.542857143	0.457142857	9.21E-27	1.0403	0.89078	0	0	0	0	0	0
ENST00000299886	ENSG00000166685	COG1	7	3	6	11	19	1	981	47	0.212765957	0.787234043	4.94E-08	0.44688	1.0222	1	0	0	8	0	0
ENST00000321639	ENSG00000181291	TMEM132E	1	11	4	18	29	2	985	65	0.184615385	0.815384615	4.49E-05	0.40492	0.8473	0	0	0	0	0	0
ENST00000377873	ENSG00000125864	BFSP1	8	8	1	16	14	2	666	49	0.326530612	0.673469388	1.85E-07	0.70396	0.95721	2	0	0	10	0	0
ENST00000362010	ENSG00000197415	VEPH1	20	10	3	4	2	0	834	39	0.769230769	0.230769231	2.30E-22	0.92145	1.0288	0	0	0	0	0	0
ENST00000355710	ENSG00000165731	RET	6	16	5	19	26	3	1115	75	0.293333333	0.706666667	1	0.039068	0.89563	53	3	0.056603774	17	1	0.058823529
ENST00000312541	ENSG00000112763	BTN2A1	14	12	2	2	9	2	528	41	0.634146341	0.365853659	3.40E-21	1.371	1.0712	0	0	0	0	0	0
ENST00000496811	ENSG00000174953	DHX36	30	12	13	2	4	4	1009	65	0.646153846	0.353846154	0.47221	0.22228	0.77429	0	0	0	0	0	0
ENST00000199814	ENSG00000086589	RBM22	8	4	2	3	7	3	421	27	0.444444444	0.555555556	0.99947	0	0.42944	0	0	0	0	0	0
ENST00000255759	ENSG00000133393	FOPNL	6	1	3	0	0	2	175	12	0.583333333	0.416666667	1.83E-06	0.95097	1.1772	0	0	0	0	0	0
ENST00000396056	ENSG00000169981	ZNF35	12	4	3	0	1	0	528	20	0.8	0.2	0.042004	0.30536	0.76954	0	0	0	0	0	0
ENST00000304883	ENSG00000169836	TACR3	8	5	1	5	2	1	466	22	0.590909091	0.409090909	1.81E-17	1.2439	0.89914	4	0	0	3	0	0
ENST00000007414	ENSG00000006025	OSBPL7	6	15	7	19	17	6	843	70	0.3	0.7	0.0028675	0.28821	0.7396	0	0	0	0	0	0
ENST00000334352	ENSG00000156256	USP16	16	5	2	3	3	1	824	30	0.7	0.3	1.85E-09	0.51999	0.95189	0	0	0	0	0	0
ENST00000397345	ENSG00000183091	NEB	102	74	35	61	41	41	8526	354	0.497175141	0.502824859	4.56E-41	0.36939	1.0019	33	4	0.121212121	66	4	0.060606061
ENST00000357585	ENSG00000180616	SSTR2	2	3	3	1	5	0	370	14	0.357142857	0.642857143	0.44416	0.20412	0.79878	0	0	0	0	0	0
ENST00000359042	ENSG00000141219	C17orf80	11	9	4	2	1	3	610	30	0.666666667	0.333333333	1.23E-07	0.65762	1.0627	0	0	0	0	0	0
ENST00000244336	ENSG00000124469	CEACAM8	3	6	2	2	1	2	350	16	0.5625	0.4375	3.30E-07	0.74463	1.1131	0	0	0	0	0	0
ENST00000315970	ENSG00000135506	OS9	5	7	3	9	15	6	668	45	0.266666667	0.733333333	2.86E-09	0.53842	0.85283	0	0	0	0	0	0
ENST00000432648	ENSG00000174574	AKIRIN1	1	3	2	3	6	1	193	16	0.25	0.75	0.79347	0.10445	0.84608	0	0	0	0	0	0
ENST00000261758	ENSG00000117899	MESDC2	2	3	1	3	2	2	235	13	0.384615385	0.615384615	0.62773	0.13506	1.0898	0	0	0	0	0	0
ENST00000329913	ENSG00000184344	GDF3	4	2	2	3	4	2	365	17	0.352941176	0.647058824	4.07E-05	0.72745	1.0232	3	2	0.666666667	1	0	0
ENST00000328090	ENSG00000108021	FAM208B	56	24	9	3	3	10	2431	105	0.761904762	0.238095238	0.30957	0.22833	1.0072	0	0	0	0	0	0
ENST00000433078	ENSG00000135185	TMEM243	2	2	2	0	0	0	119	6	0.666666667	0.333333333	1.05E-06	1.3365	0.95937	0	0	0	0	0	0
ENST00000420658	ENSG00000196526	AFAP1	5	11	4	5	11	4	815	40	0.4	0.6	2.38E-07	0.44838	1.1143	0	0	0	0	0	0
ENST00000345088	ENSG00000187569	DPPA3	9	2	1	0	1	2	160	15	0.733333333	0.266666667	0.21667	0.28351	1.075	0	0	0	0	0	0
ENST00000373861	ENSG00000204140	CLPSL1	1	2	0	0	2	2	122	7	0.428571429	0.571428571	2.17E-05	1.4717	1.0643	0	0	0	0	0	0
ENST00000244289	ENSG00000079435	LIPE	7	9	6	28	14	4	1077	68	0.235294118	0.764705882	9.75E-12	0.60526	0.89499	1	0	0	0	0	0
ENST00000394685	ENSG00000103888	KIAA1199	14	19	8	6	15	5	1362	67	0.492537313	0.507462687	4.40E-17	0.55551	0.83253	0	0	0	0	0	0
ENST00000392621	ENSG00000178789	CD300LB	4	3	2	2	0	1	202	12	0.583333333	0.416666667	7.09E-08	0.99509	0.8558	0	0	0	0	0	0
ENST00000006777	ENSG00000005486	RHBDD2	2	7	1	5	3	1	365	19	0.473684211	0.526315789	0.63858	0.16806	0.87085	0	0	0	0	0	0
ENST00000421828	ENSG00000187186	RP11-195F19.5	1	2	1	4	2	1	88	11	0.272727273	0.727272727	0.015288	0.6634	0.84897	0	0	0	0	0	0
ENST00000523374	ENSG00000251192	ZNF674	25	5	2	0	1	0	582	33	0.909090909	0.090909091	6.04E-07	0.79226	0.78853	0	0	0	14	1	0.071428571
ENST00000356998	ENSG00000100060	MFNG	3	7	1	7	7	1	322	26	0.384615385	0.615384615	7.66E-10	1.003	0.93996	0	0	0	0	0	0
ENST00000407573	ENSG00000122585	NPY	4	1	3	0	1	0	98	9	0.555555556	0.444444444	0.14294	0.34413	0.75713	0	0	0	1	0	0
ENST00000330793	ENSG00000167850	CD300C	5	5	3	2	1	0	225	16	0.625	0.375	1.16E-05	0.88582	0.89613	0	0	0	0	0	0
ENST00000429828	ENSG00000188199	NUTM2B	10	15	6	3	12	1	879	47	0.531914894	0.468085106	0.020467	0.58751	0.80561	0	0	0	0	0	0
ENST00000344935	ENSG00000187959	CPSF4L	1	1	2	1	3	0	180	8	0.25	0.75	0.0016119	0.54018	0.73157	0	0	0	0	0	0
ENST00000394703	ENSG00000135164	DMTF1	9	4	3	5	3	2	761	26	0.5	0.5	0.96706	0.16887	0.69236	0	0	0	0	0	0
ENST00000523677	ENSG00000253313	C1orf210	0	2	1	3	2	0	114	8	0.25	0.75	0.00017017	1.3028	0.98146	0	0	0	0	0	0
ENST00000196061	ENSG00000083444	PLOD1	1	10	4	12	16	4	728	47	0.234042553	0.765957447	1.48E-15	0.69178	0.94757	13	2	0.153846154	8	0	0
ENST00000355790	ENSG00000172731	LRRC20	2	1	1	4	2	0	185	10	0.3	0.7	0.04387	0.43951	0.88281	0	0	0	0	0	0
ENST00000371174	ENSG00000107447	DNTT	13	9	3	3	6	4	510	38	0.578947368	0.421052632	2.95E-10	0.69046	1.0769	0	0	0	0	0	0
ENST00000411543	ENSG00000063245	EPN1	0	7	3	8	8	4	663	30	0.233333333	0.766666667	0.78579	0.18469	0.81542	0	0	0	0	0	0
ENST00000556278	ENSG00000258728	GALT	0	3	2	7	3	1	280	16	0.1875	0.8125	8.82E-05	0.54732	0.78299	135	17	0.125925926	25	1	0.04
ENST00000407272	ENSG00000183137	CEP57L1	6	1	1	0	0	3	252	11	0.636363636	0.363636364	2.81E-08	0.61903	1.0012	0	0	0	0	0	0
ENST00000272348	ENSG00000143977	SNRPG	1	0	2	0	1	0	77	4	0.25	0.75	0.80443	0	0.33265	0	0	0	0	0	0
ENST00000215957	ENSG00000100139	MICALL1	4	13	1	15	18	5	864	56	0.303571429	0.696428571	1.20E-07	0.50147	0.87789	0	0	0	0	0	0
ENST00000553456	ENSG00000170370	EMX2	2	4	4	4	3	1	253	18	0.333333333	0.666666667	0.9507	0	0.63696	3	0	0	1	0	0
ENST00000259938	ENSG00000137392	CLPS	0	0	0	2	1	1	113	4	0	1	0.0095685	0.81932	0.86858	0	0	0	1	0	0
ENST00000295927	ENSG00000163661	PTX3	4	7	1	5	6	2	382	25	0.44	0.56	6.98E-05	0.66657	1.0101	0	0	0	0	0	0
ENST00000251849	ENSG00000132155	RAF1	7	10	7	4	8	4	649	40	0.425	0.575	0.85295	0.18859	0.63809	18	1	0.055555556	33	1	0.03030303
ENST00000373825	ENSG00000096063	SRPK1	6	4	6	3	5	3	656	27	0.37037037	0.62962963	1.91E-05	0.38822	0.71017	0	0	0	0	0	0
ENST00000306385	ENSG00000168487	BMP1	4	9	7	27	15	5	987	67	0.194029851	0.805970149	0.00088564	0.30014	0.78165	6	0	0	3	0	0
ENST00000344762	ENSG00000149548	CCDC15	29	11	6	0	4	2	952	52	0.769230769	0.230769231	4.69E-20	0.79724	0.98214	0	0	0	0	0	0
ENST00000357872	ENSG00000172901	AQPEP	11	14	2	10	5	1	991	43	0.581395349	0.418604651	5.30E-17	0.6921	1.1088	0	0	0	0	0	0
ENST00000332836	ENSG00000185792	NLRP9	13	13	4	1	5	1	992	37	0.702702703	0.297297297	8.86E-25	0.99485	1.0792	0	0	0	0	0	0
ENST00000354536	ENSG00000112562	SMOC2	3	9	1	5	5	3	458	26	0.461538462	0.538461538	0.0025279	0.35639	0.89284	2	0	0	0	0	0
ENST00000381192	ENSG00000002586	CD99	0	1	1	1	1	1	186	5	0.2	0.8	0.0026127	0.48897	1.1401	0	0	0	0	0	0
ENST00000423479	ENSG00000124092	CTCFL	15	9	4	10	4	6	701	48	0.5	0.5	0.00039547	0.35806	0.8976	0	0	0	0	0	0
ENST00000542353	ENSG00000198178	CLEC4C	1	2	3	0	1	2	214	9	0.333333333	0.666666667	5.77E-07	0.79609	0.81909	0	0	0	0	0	0
ENST00000301908	ENSG00000168081	PNOC	2	4	2	2	5	0	177	15	0.4	0.6	0.015028	0.48267	0.82748	0	0	0	0	0	0
ENST00000425825	ENSG00000174744	BRMS1	3	11	2	4	6	0	291	26	0.538461538	0.461538462	1.58E-07	0.71481	0.97687	0	0	0	0	0	0
ENST00000272369	ENSG00000143995	MEIS1	7	4	1	2	2	3	391	19	0.578947368	0.421052632	0.99951	0	0.38111	0	0	0	0	0	0
ENST00000358056	ENSG00000197045	GMFB	3	0	1	3	0	2	143	9	0.333333333	0.666666667	0.0053339	0.50613	0.57769	0	0	0	0	0	0
ENST00000331890	ENSG00000182325	FBXL6	1	5	4	15	18	2	540	45	0.133333333	0.866666667	4.22E-09	0.72722	1.1818	0	0	0	0	0	0
ENST00000328664	ENSG00000187010	RHD	2	2	1	1	4	0	418	10	0.4	0.6	2.85E-05	0.5606	1.0629	2	0	0	0	0	0
ENST00000331772	ENSG00000184719	RNLS	4	4	1	2	0	2	343	13	0.615384615	0.384615385	3.80E-06	0.64023	0.99624	0	0	0	0	0	0
ENST00000299441	ENSG00000166341	DCHS1	6	15	35	54	61	41	3299	212	0.099056604	0.900943396	0.99997	0.15685	0.84608	5	2	0.4	9	0	0
ENST00000372969	ENSG00000168653	NDUFS5	1	2	2	0	4	1	107	10	0.3	0.7	0.026413	0.53097	0.99576	0	0	0	1	0	0
ENST00000361204	ENSG00000198911	SREBF2	2	10	4	22	21	0	1142	59	0.203389831	0.796610169	0.20734	0.23586	0.92526	0	0	0	0	0	0
ENST00000400677	ENSG00000215612	HMX1	0	0	4	13	13	3	349	33	0	1	0.72623	0	1.0341	1	0	0	0	0	0
ENST00000394697	ENSG00000121281	ADCY7	4	12	3	19	21	4	1081	63	0.253968254	0.746031746	9.48E-07	0.37983	0.81191	0	0	0	0	0	0
ENST00000298852	ENSG00000165916	PSMC3	2	5	2	7	7	0	440	23	0.304347826	0.695652174	0.9547	0.13084	0.32604	0	0	0	0	0	0
ENST00000543823	ENSG00000142765	SYTL1	1	9	3	20	10	1	563	44	0.227272727	0.772727273	1.15E-11	0.7336	0.79325	0	0	0	0	0	0
ENST00000452722	ENSG00000182985	CADM1	3	6	1	2	4	1	443	17	0.529411765	0.470588235	0.66216	0.19059	0.67419	0	0	0	0	0	0
ENST00000394767	ENSG00000168772	CXXC4	3	7	2	6	0	0	368	18	0.555555556	0.444444444	0.88863	0	0.61318	0	0	0	0	0	0
ENST00000253778	ENSG00000131459	GFPT2	10	9	6	8	11	1	683	45	0.422222222	0.577777778	6.39E-09	0.50904	0.78873	0	0	0	0	0	0
ENST00000373210	ENSG00000134698	AGO4	10	11	8	2	14	9	862	54	0.388888889	0.611111111	0.9999	0.1037	0.51982	0	0	0	0	0	0
ENST00000037869	ENSG00000035141	FAM136A	1	0	0	2	4	0	139	7	0.142857143	0.857142857	0.00058595	0.89476	1.0177	1	0	0	0	0	0
ENST00000260130	ENSG00000137575	SDCBP	5	2	0	0	2	4	299	13	0.538461538	0.461538462	0.00058136	0.54872	0.77175	0	0	0	0	0	0
ENST00000372833	ENSG00000172586	CHCHD1	2	2	1	3	5	1	119	14	0.285714286	0.714285714	6.74E-06	1.2857	0.75479	0	0	0	0	0	0
ENST00000311320	ENSG00000174791	RIN1	5	6	5	17	27	1	784	61	0.180327869	0.819672131	3.51E-07	0.59069	0.92605	0	0	0	0	0	0
ENST00000532887	ENSG00000185803	SLC52A2	1	3	0	3	3	3	446	13	0.307692308	0.692307692	0.0024777	0.49424	1.1471	12	0	0	6	0	0
ENST00000397165	ENSG00000197124	ZNF682	17	4	0	1	3	1	499	26	0.807692308	0.192307692	0.018503	0.61226	1.0049	0	0	0	0	0	0
ENST00000382119	ENSG00000205857	NANOGNB	8	4	3	0	2	0	189	17	0.705882353	0.294117647	0.004241	0.53509	0.92351	0	0	0	0	0	0
ENST00000333916	ENSG00000120159	CAAP1	2	2	0	3	4	1	362	12	0.333333333	0.666666667	0.78449	0.14464	1.0972	0	0	0	0	0	0
ENST00000354650	ENSG00000010810	FYN	8	4	6	7	3	2	538	30	0.4	0.6	0.99406	0.12166	0.36125	0	0	0	0	0	0
ENST00000442697	ENSG00000164031	DNAJB14	8	2	6	3	2	1	380	22	0.454545455	0.545454545	0.93874	0.13589	0.66614	0	0	0	0	0	0
ENST00000392554	ENSG00000184887	BTBD6	1	8	4	8	7	0	486	28	0.321428571	0.678571429	3.71E-06	0.64203	0.85657	0	0	0	0	0	0
ENST00000398706	ENSG00000214655	ZSWIM8	4	12	12	24	39	14	1843	105	0.152380952	0.847619048	1	0.063091	0.56157	0	0	0	0	0	0
ENST00000332793	ENSG00000184999	SLC22A10	8	7	4	4	1	5	542	29	0.517241379	0.482758621	1.89E-19	1.1201	1.136	0	0	0	0	0	0
ENST00000360128	ENSG00000198042	MAK16	9	2	6	0	4	3	301	24	0.458333333	0.541666667	0.96452	0.12707	0.8749	0	0	0	0	0	0
ENST00000373218	ENSG00000148730	EIF4EBP2	1	1	1	3	0	1	121	7	0.285714286	0.714285714	0.30552	0.24755	0.97632	0	0	0	0	0	0
ENST00000396600	ENSG00000183044	ABAT	7	6	3	3	9	2	501	30	0.433333333	0.566666667	0.0063216	0.32476	0.90591	7	3	0.428571429	22	0	0
ENST00000078445	ENSG00000060566	CREB3L3	2	4	6	3	4	1	462	20	0.3	0.7	8.06E-14	1.0117	0.95733	0	0	0	0	0	0
ENST00000374490	ENSG00000117305	HMGCL	1	2	2	0	4	0	326	9	0.333333333	0.666666667	2.56E-06	0.67195	0.9018	5	2	0.4	2	0	0
ENST00000360774	ENSG00000119121	TRPM6	31	30	12	11	9	2	2023	95	0.642105263	0.357894737	2.72E-10	0.34479	0.85882	10	2	0.2	7	0	0
ENST00000526495	ENSG00000100697	DICER1	42	19	14	12	8	3	1923	98	0.62244898	0.37755102	1	0.091986	0.6244	78	8	0.102564103	14	0	0
ENST00000371270	ENSG00000138115	CYP2C8	11	7	3	1	3	2	491	27	0.666666667	0.333333333	1.98E-22	1.4563	1.1552	0	0	0	3	0	0
ENST00000431156	ENSG00000129696	TTI2	10	7	3	5	6	0	509	31	0.548387097	0.451612903	3.61E-07	0.6573	1.0494	2	0	0	1	0	0
ENST00000170447	ENSG00000075975	MKRN2	4	8	2	1	9	2	417	26	0.461538462	0.538461538	0.0088248	0.35356	0.90719	0	0	0	0	0	0
ENST00000601302	ENSG00000268223	ARL14EPL	1	3	2	1	3	0	153	10	0.4	0.6	0.034771	0.47835	1.0579	0	0	0	0	0	0
ENST00000352133	ENSG00000160190	SLC37A1	4	7	3	3	0	0	534	17	0.647058824	0.352941176	0.00058122	0.34739	0.79847	0	0	0	0	0	0
ENST00000519389	ENSG00000089472	HEPH	12	13	12	6	11	4	1213	58	0.431034483	0.568965517	4.61E-05	0.3659	1.0956	0	0	0	0	0	0
ENST00000229264	ENSG00000111664	GNB3	0	3	2	4	5	4	341	18	0.166666667	0.833333333	3.33E-11	0.91919	0.8007	2	0	0	0	0	0
ENST00000306494	ENSG00000196600	SLC22A25	8	7	3	4	1	3	548	26	0.576923077	0.423076923	1.21E-16	1.1173	1.233	0	0	0	0	0	0
ENST00000265983	ENSG00000110169	HPX	3	4	1	5	7	4	463	24	0.291666667	0.708333333	1.30E-11	0.77662	0.86062	0	0	0	0	0	0
ENST00000259037	ENSG00000136521	NDUFB5	7	1	2	1	4	3	190	18	0.444444444	0.555555556	0.00073075	0.63968	1.0034	0	0	0	0	0	0
ENST00000287139	ENSG00000156574	NODAL	2	5	2	3	6	3	348	21	0.333333333	0.666666667	0.97028	0.065441	0.80385	0	0	0	4	0	0
ENST00000579469	ENSG00000259120	SMIM6	0	0	0	0	0	0	63	0	NA	NA	NA	NA	0.85892	0	0	0	0	0	0
ENST00000537494	ENSG00000204323	SMIM5	2	2	0	1	1	0	78	6	0.666666667	0.333333333	0.13265	0.564	0.91978	0	0	0	0	0	0
ENST00000360215	ENSG00000197753	LHFPL5	1	0	1	2	3	0	220	7	0.142857143	0.857142857	0.00040199	0.72789	0.92693	5	0	0	0	0	0
ENST00000327671	ENSG00000172728	FUT10	6	14	5	1	5	0	480	31	0.64516129	0.35483871	5.41E-09	0.71343	1.1197	0	0	0	0	0	0
ENST00000263563	ENSG00000107719	PALD1	2	16	5	12	21	4	857	60	0.3	0.7	3.07E-15	0.6685	0.89908	0	0	0	0	0	0
ENST00000317905	ENSG00000108469	RECQL5	8	19	5	11	20	4	992	67	0.402985075	0.597014925	3.17E-18	0.73408	1.0005	0	0	0	0	0	0
ENST00000417740	ENSG00000197658	SLC22A24	10	5	4	3	3	3	552	28	0.535714286	0.464285714	1.79E-14	1.0113	0.98325	0	0	0	0	0	0
ENST00000394689	ENSG00000166164	BRD7	19	6	4	1	4	2	653	36	0.694444444	0.305555556	0.99774	0.11275	0.92595	0	0	0	0	0	0
ENST00000559089	ENSG00000246922	UBAP1L	1	5	2	8	8	2	382	26	0.230769231	0.769230769	0.0060011	0.49209	0.83212	0	0	0	0	0	0
ENST00000376238	ENSG00000197506	SLC28A3	14	8	2	0	1	2	692	27	0.814814815	0.185185185	2.65E-23	0.9407	0.846	0	0	0	0	0	0
ENST00000284995	ENSG00000154743	TSEN2	12	10	4	2	1	5	466	34	0.647058824	0.352941176	1.01E-11	0.78696	1.1735	3	0	0	8	3	0.375
ENST00000221455	ENSG00000104859	CLASRP	7	12	14	44	24	7	675	108	0.175925926	0.824074074	0.43077	0.22272	0.66762	0	0	0	0	0	0
ENST00000377636	ENSG00000136111	TBC1D4	26	18	9	10	16	2	1299	81	0.543209877	0.456790123	8.47E-24	0.71552	0.92566	2	2	1	1	0	0
ENST00000374479	ENSG00000179163	FUCA1	0	3	1	6	8	3	467	21	0.142857143	0.857142857	2.70E-08	0.62144	0.85137	13	1	0.076923077	3	1	0.333333333
ENST00000291536	ENSG00000160188	RSPH1	5	5	1	1	5	2	310	19	0.526315789	0.473684211	2.05E-06	0.60809	0.97193	7	1	0.142857143	12	1	0.083333333
ENST00000311832	ENSG00000173163	COMMD1	1	2	0	2	2	1	191	8	0.375	0.625	0.2201	0.2815	0.99029	0	0	0	0	0	0
ENST00000342679	ENSG00000034152	MAP2K3	3	3	0	1	10	3	348	20	0.3	0.7	0.022009	0.33575	0.62035	0	0	0	0	0	0
ENST00000202816	ENSG00000089048	ESF1	18	8	4	1	5	3	852	39	0.666666667	0.333333333	0.017818	0.27967	0.92996	0	0	0	0	0	0
ENST00000340010	ENSG00000091138	SLC26A3	8	9	3	4	5	1	765	30	0.566666667	0.433333333	1.37E-13	0.68828	0.94392	3	0	0	2	0	0
ENST00000232766	ENSG00000114648	KLHL18	6	4	1	11	12	2	575	36	0.277777778	0.722222222	0.07816	0.27112	0.70694	0	0	0	0	0	0
ENST00000326139	ENSG00000106128	GHRHR	2	6	0	4	4	2	424	18	0.444444444	0.555555556	1.01E-07	0.60463	1.0902	8	0	0	2	0	0
ENST00000354828	ENSG00000154727	GABPA	9	2	3	1	2	3	455	20	0.55	0.45	0.99812	0.07369	0.43933	0	0	0	0	0	0
ENST00000416614	ENSG00000087269	NOP14	15	16	9	7	9	3	858	59	0.525423729	0.474576271	2.14E-06	0.39123	1.106	0	0	0	0	0	0
ENST00000377755	ENSG00000204889	KRT40	3	4	2	8	1	2	432	20	0.35	0.65	7.10E-10	0.82388	1.0801	0	0	0	0	0	0
ENST00000372476	ENSG00000066056	TIE1	4	5	7	23	31	11	1139	81	0.111111111	0.888888889	1.24E-19	0.67744	0.84255	0	0	0	0	0	0
ENST00000335044	ENSG00000088727	KIF9	9	14	1	7	13	4	791	48	0.479166667	0.520833333	5.48E-22	0.86532	0.9238	0	0	0	0	0	0
ENST00000314721	ENSG00000181961	OR4A16	5	2	1	1	1	0	329	10	0.7	0.3	0.00022787	1.183	1.8041	0	0	0	0	0	0
ENST00000314706	ENSG00000181958	OR4A15	0	3	4	0	0	1	345	8	0.375	0.625	NA	NA	2.0356	0	0	0	0	0	0
ENST00000441259	ENSG00000180644	PRF1	1	13	1	13	12	2	556	42	0.333333333	0.666666667	5.49E-06	0.7011	0.99749	14	2	0.142857143	11	1	0.090909091
ENST00000291744	ENSG00000160339	FCN2	3	2	3	1	4	3	314	16	0.3125	0.6875	3.56E-11	1.0084	1.0736	0	0	0	0	0	0
ENST00000376560	ENSG00000204576	PRR3	4	4	4	1	2	1	189	16	0.5	0.5	0.0013939	0.55701	0.79122	0	0	0	0	0	0
ENST00000371470	ENSG00000162385	MAGOH	3	0	3	0	1	1	147	8	0.375	0.625	0.7974	0.10376	0.1889	0	0	0	0	0	0
ENST00000334351	ENSG00000189266	PNRC2	3	2	0	0	0	0	140	5	1	0	0.33763	0	0.84788	0	0	0	0	0	0
ENST00000270517	ENSG00000130159	ECSIT	1	5	3	9	13	1	432	32	0.1875	0.8125	6.76E-06	0.59506	0.96846	0	0	0	0	0	0
ENST00000288937	ENSG00000158042	MRPL17	2	2	1	6	7	2	176	20	0.2	0.8	0.028198	0.51774	1.0762	0	0	0	0	0	0
ENST00000373312	ENSG00000136830	FAM129B	1	3	10	8	17	1	747	40	0.1	0.9	0.016975	0.27517	0.9456	0	0	0	0	0	0
ENST00000373991	ENSG00000171222	SCAND1	1	0	1	9	8	2	180	21	0.047619048	0.952380952	0.2222	0.32678	0.98197	0	0	0	0	0	0
ENST00000538862	ENSG00000111665	CDCA3	4	1	4	3	3	1	269	16	0.3125	0.6875	0.6885	0.16004	0.84889	0	0	0	0	0	0
ENST00000306052	ENSG00000157193	LRP8	8	6	4	18	10	4	964	50	0.28	0.72	0.99983	0.10666	0.69705	0	0	0	0	0	0
ENST00000349339	ENSG00000149646	CNBD2	7	11	4	3	10	3	573	38	0.473684211	0.526315789	3.84E-17	0.90117	0.96975	0	0	0	0	0	0
ENST00000371806	ENSG00000085265	FCN1	1	1	2	2	6	2	327	14	0.142857143	0.857142857	3.97E-17	1.3175	1.0578	0	0	0	0	0	0
ENST00000373208	ENSG00000138316	ADAMTS14	2	13	8	27	27	1	1227	78	0.192307692	0.807692308	4.76E-14	0.52782	0.97008	0	0	0	0	0	0
ENST00000394963	ENSG00000066117	SMARCD1	4	6	9	4	11	4	516	38	0.263157895	0.736842105	0.99947	0.065514	0.41984	0	0	0	0	0	0
ENST00000457143	ENSG00000154723	ATP5J	1	4	1	0	2	0	117	8	0.625	0.375	0.006131	0.63239	0.84629	0	0	0	0	0	0
ENST00000376621	ENSG00000204590	GNL1	8	8	9	7	18	2	608	52	0.307692308	0.692307692	0.99928	0.087921	0.63567	0	0	0	0	0	0
ENST00000173229	ENSG00000065320	NTN1	0	1	0	34	13	1	605	49	0.020408163	0.979591837	0.99687	0.046785	0.66805	2	0	0	0	0	0
ENST00000282561	ENSG00000152661	GJA1	4	0	6	3	2	2	383	17	0.235294118	0.764705882	0.15523	0.2727	0.74626	20	3	0.15	4	0	0
ENST00000356239	ENSG00000127914	AKAP9	102	40	26	10	12	6	3908	196	0.724489796	0.275510204	4.52E-17	0.3318	1.0084	0	0	0	15	0	0
ENST00000379290	ENSG00000162571	TTLL10	4	12	3	15	21	2	674	57	0.280701754	0.719298246	1.23E-11	0.77894	0.9539	0	0	0	0	0	0
ENST00000306011	ENSG00000172238	ATOH1	3	4	0	9	9	0	355	25	0.28	0.72	0.017833	0.45984	1.0261	0	0	0	0	0	0
ENST00000296597	ENSG00000164182	NDUFAF2	7	1	2	1	0	0	170	11	0.727272727	0.272727273	2.08E-06	0.93424	1.0208	4	1	0.25	2	0	0
ENST00000314644	ENSG00000181939	OR4C15	4	4	1	1	0	1	371	11	0.727272727	0.272727273	6.54E-09	1.778	2.0891	0	0	0	0	0	0
ENST00000302231	ENSG00000172188	OR4C11	4	2	0	2	1	1	311	10	0.6	0.4	5.60E-06	1.3408	1.3289	0	0	0	0	0	0
ENST00000314612	ENSG00000181927	OR4P4	6	2	0	2	0	0	313	10	0.8	0.2	0.017593	0.62521	1.0502	0	0	0	0	0	0
ENST00000456015	ENSG00000164756	SLC30A8	6	0	1	1	3	0	370	11	0.545454545	0.454545455	7.43E-12	1.0126	0.97858	0	0	0	0	0	0
ENST00000299290	ENSG00000166220	TBATA	2	6	0	5	8	0	352	21	0.380952381	0.619047619	4.75E-10	0.92996	0.9533	0	0	0	0	0	0
ENST00000312422	ENSG00000174982	OR4S2	3	1	0	2	1	1	312	8	0.5	0.5	4.74E-10	2.0424	1.0376	0	0	0	0	0	0
ENST00000262367	ENSG00000005339	CREBBP	8	15	17	28	25	5	2443	98	0.234693878	0.765306122	1	0.025349	0.70864	67	12	0.179104478	30	1	0.033333333
ENST00000314259	ENSG00000181903	OR4C6	0	3	0	1	2	0	310	6	0.5	0.5	0.005129	1.1361	1.5105	0	0	0	0	0	0
ENST00000265056	ENSG00000073111	MCM2	3	10	5	28	13	10	905	69	0.188405797	0.811594203	2.63E-05	0.37981	0.80837	1	1	1	5	1	0.2
ENST00000276055	ENSG00000147119	CHST7	0	5	4	38	12	5	487	64	0.078125	0.921875	0.068651	0.37661	0.57869	0	0	0	0	0	0
ENST00000371172	ENSG00000197430	OPALIN	6	3	1	0	0	2	142	12	0.75	0.25	0.0014919	0.69707	0.81171	0	0	0	0	0	0
ENST00000583560	ENSG00000266714	MYO15B	3	4	1	7	11	3	256	29	0.24137931	0.75862069	0.00049067	0.56629	0.87913	0	0	0	0	0	0
ENST00000397820	ENSG00000214212	C19orf38	3	2	2	1	3	0	231	11	0.454545455	0.545454545	0.010044	0.43711	0.83899	0	0	0	0	0	0
ENST00000216420	ENSG00000100532	CGRRF1	9	2	0	1	1	0	333	13	0.846153846	0.153846154	0.0073203	0.40219	0.95117	0	0	0	0	0	0
ENST00000492112	ENSG00000188529	SRSF10	21	10	4	3	5	8	263	51	0.607843137	0.392156863	0.42275	0	0.51447	0	0	0	0	0	0
ENST00000309979	ENSG00000166507	NDST2	0	7	7	19	22	8	884	63	0.111111111	0.888888889	0.12803	0.24682	0.81144	0	0	0	0	0	0
ENST00000361952	ENSG00000198783	ZNF830	5	5	4	2	9	2	373	27	0.37037037	0.62962963	0.059572	0.33743	0.92104	0	0	0	0	0	0
ENST00000400809	ENSG00000221978	CCNL2	6	11	7	10	18	6	521	58	0.293103448	0.706896552	0.16094	0.24999	0.91791	0	0	0	0	0	0
ENST00000355624	ENSG00000107560	RAB11FIP2	13	12	2	1	1	1	513	30	0.833333333	0.166666667	0.94451	0.11143	0.86546	0	0	0	0	0	0
ENST00000262102	ENSG00000129422	MTUS1	21	16	5	0	7	2	1271	51	0.725490196	0.274509804	3.58E-11	0.50115	1.6598	0	0	0	0	0	0
ENST00000396593	ENSG00000153048	CARHSP1	0	1	0	2	5	1	148	9	0.111111111	0.888888889	5.03E-05	1.1689	1.6882	0	0	0	0	0	0
ENST00000378526	ENSG00000005156	LIG3	10	4	10	7	18	5	1010	54	0.259259259	0.740740741	1.44E-10	0.48837	0.81143	0	0	0	5	0	0
ENST00000293771	ENSG00000161914	ZNF653	0	3	4	12	21	1	616	41	0.073170732	0.926829268	0.0012866	0.38386	0.75971	0	0	0	0	0	0
ENST00000564146	ENSG00000225526	C3orf83	3	4	1	0	3	0	224	11	0.636363636	0.363636364	3.83E-05	0.90824	0.97316	0	0	0	0	0	0
ENST00000402904	ENSG00000010803	SCMH1	2	10	4	10	11	4	600	41	0.292682927	0.707317073	8.61E-06	0.43613	0.7232	0	0	0	0	0	0
ENST00000373204	ENSG00000092847	AGO1	3	4	11	18	12	7	858	55	0.127272727	0.872727273	1	0	0.31473	0	0	0	0	0	0
ENST00000338008	ENSG00000039319	ZFYVE16	17	4	8	0	4	1	1540	34	0.617647059	0.382352941	2.56E-13	0.51057	0.98541	0	0	0	0	0	0
ENST00000538621	ENSG00000124507	PACSIN1	2	0	0	7	8	4	445	21	0.095238095	0.904761905	0.99887	0.041505	0.54006	0	0	0	0	0	0
ENST00000315366	ENSG00000180801	ARSJ	10	10	2	1	4	0	600	27	0.740740741	0.259259259	1.13E-07	0.66303	0.73638	0	0	0	0	0	0
ENST00000400532	ENSG00000154721	JAM2	3	4	4	5	2	2	313	20	0.35	0.65	0.006155	0.3717	0.7639	0	0	0	0	0	0
ENST00000359227	ENSG00000196361	ELAVL3	1	2	0	6	5	2	368	16	0.1875	0.8125	0.77072	0.1469	0.46489	0	0	0	0	0	0
ENST00000391586	ENSG00000212899	KRTAP3-3	1	0	1	1	0	0	99	3	0.333333333	0.666666667	0.00054788	1.6139	1.075	0	0	0	0	0	0
ENST00000380055	ENSG00000184434	LRRC19	5	0	0	1	0	0	371	6	0.833333333	0.166666667	3.19E-12	1.2142	1.0923	0	0	0	0	0	0
ENST00000394236	ENSG00000184500	PROS1	8	3	1	2	3	7	677	24	0.458333333	0.541666667	0.00047089	0.35314	0.91407	13	3	0.230769231	4	0	0
ENST00000391587	ENSG00000212900	KRTAP3-2	1	0	0	2	0	0	99	3	0.333333333	0.666666667	0.49412	0	1.2142	0	0	0	0	0	0
ENST00000263339	ENSG00000115008	IL1A	2	2	1	0	1	0	272	6	0.666666667	0.333333333	0.0001602	0.69808	0.87282	0	0	0	0	0	0
ENST00000409636	ENSG00000143889	HNRNPLL	10	2	4	3	7	4	538	30	0.4	0.6	0.91907	0.16615	0.60986	0	0	0	0	0	0
ENST00000443698	ENSG00000096872	IFT74	11	4	6	2	0	3	601	26	0.576923077	0.423076923	5.72E-13	0.6345	1.1749	1	0	0	0	0	0
ENST00000328306	ENSG00000065923	SLC9A7	10	5	4	5	8	2	726	34	0.441176471	0.558823529	0.99352	0.083946	0.64085	0	0	0	0	0	0
ENST00000311181	ENSG00000174684	B3GNT1	2	4	3	10	8	2	416	29	0.206896552	0.793103448	0.0069375	0.40604	0.65771	0	0	0	0	0	0
ENST00000343905	ENSG00000187808	SOWAHD	2	6	0	9	16	1	316	34	0.235294118	0.764705882	0.53135	0	0.78409	0	0	0	0	0	0
ENST00000508775	ENSG00000026297	RNASET2	5	2	0	5	1	1	257	14	0.5	0.5	0.00026891	0.53283	0.94237	3	0	0	3	0	0
ENST00000418063	ENSG00000213988	ZNF90	13	4	0	6	2	2	602	27	0.62962963	0.37037037	0.0029038	0.80845	1.1676	0	0	0	0	0	0
ENST00000339464	ENSG00000188064	WNT7B	1	1	3	10	8	5	350	28	0.071428571	0.928571429	0.00074076	0.45458	0.65338	1	1	1	0	0	0
ENST00000287777	ENSG00000157119	KLHL40	1	3	0	22	7	5	622	38	0.105263158	0.894736842	3.54E-06	0.57015	0.99702	6	0	0	11	0	0
ENST00000361575	ENSG00000198918	RPL39	3	3	1	0	1	1	52	9	0.666666667	0.333333333	0.57637	0	0.11232	0	0	0	0	0	0
ENST00000296417	ENSG00000164032	H2AFZ	1	1	1	1	0	5	129	9	0.222222222	0.777777778	0.87861	0	0.052963	0	0	0	0	0	0
ENST00000587230	ENSG00000104915	STX10	2	2	3	8	2	0	250	17	0.235294118	0.764705882	1.31E-09	0.96025	1.0016	0	0	0	0	0	0
ENST00000335117	ENSG00000256229	ZNF486	13	2	0	1	1	0	464	17	0.882352941	0.117647059	6.79E-06	1.2834	1.4719	0	0	0	0	0	0
ENST00000279101	ENSG00000149679	CABLES2	3	13	2	10	10	1	479	39	0.41025641	0.58974359	0.00020975	0.48276	0.83505	0	0	0	0	0	0
ENST00000335137	ENSG00000186092	OR4F5	3	3	0	2	0	0	306	8	0.75	0.25	0.030354	0.85584	0.81001	0	0	0	0	0	0
ENST00000255224	ENSG00000132872	SYT4	10	4	2	0	2	1	426	19	0.736842105	0.263157895	0.43924	0.21229	0.98784	0	0	0	0	0	0
ENST00000373202	ENSG00000166224	SGPL1	3	6	3	2	6	2	569	22	0.409090909	0.590909091	0.0036264	0.32649	0.71279	5	3	0.6	0	0	0
ENST00000333050	ENSG00000184857	TMEM186	3	3	2	2	6	4	214	20	0.3	0.7	5.20E-05	0.85827	1.3114	0	0	0	0	0	0
ENST00000330280	ENSG00000145736	GTF2H2	10	0	3	2	2	2	396	19	0.526315789	0.473684211	0.015519	0.65917	0.71228	0	0	0	0	0	0
ENST00000391588	ENSG00000212901	KRTAP3-1	0	0	0	3	0	0	99	3	0	1	0.023316	1.0663	1.075	0	0	0	0	0	0
ENST00000273990	ENSG00000145358	DDIT4L	3	3	2	1	1	0	194	10	0.6	0.4	1.52E-06	1.245	1.0261	0	0	0	0	0	0
ENST00000219789	ENSG00000103502	CDIPT	0	1	1	4	4	0	214	10	0.1	0.9	0.13014	0.30734	0.82114	0	0	0	0	0	0
ENST00000361883	ENSG00000221852	KRTAP1-5	0	1	0	4	0	2	175	7	0.142857143	0.857142857	0.0039059	0.73153	1.1381	0	0	0	0	0	0
ENST00000268261	ENSG00000140650	PMM2	5	3	2	2	2	0	247	14	0.571428571	0.428571429	1.41E-17	1.4139	1.3301	17	2	0.117647059	3	0	0
ENST00000377747	ENSG00000204887	KRTAP1-4	0	1	0	2	0	1	122	4	0.25	0.75	0.23104	0.31536	1.1493	0	0	0	0	0	0
ENST00000344363	ENSG00000221880	KRTAP1-3	0	1	0	3	0	2	168	6	0.166666667	0.833333333	0.11801	0.37787	0.95868	0	0	0	0	0	0
ENST00000429984	ENSG00000228570	NUTM2E	11	14	6	3	12	1	879	47	0.531914894	0.468085106	1.50E-05	1.652	1.3093	0	0	0	0	0	0
ENST00000353379	ENSG00000185324	CDK10	0	5	2	5	9	3	361	24	0.208333333	0.791666667	1.19E-16	1.0335	1.0852	2	0	0	0	0	0
ENST00000306271	ENSG00000188581	KRTAP1-1	0	1	0	4	0	2	178	7	0.142857143	0.857142857	5.97E-06	1.3214	1.0117	0	0	0	0	0	0
ENST00000252998	ENSG00000130701	RBBP8NL	5	18	2	8	20	1	665	54	0.425925926	0.574074074	0.0098478	0.32655	0.93724	0	0	0	0	0	0
ENST00000205402	ENSG00000091140	DLD	11	0	3	2	0	1	510	17	0.647058824	0.352941176	0.0095142	0.31235	0.81224	11	2	0.181818182	12	0	0
ENST00000374037	ENSG00000124664	SPDEF	1	1	0	7	7	1	336	17	0.117647059	0.882352941	0.97178	0.064835	0.84857	0	0	0	0	0	0
ENST00000376709	ENSG00000100987	VSX1	1	8	2	8	7	2	366	28	0.321428571	0.678571429	0.035854	0.38179	0.90415	2	1	0.5	4	1	0.25
ENST00000590016	ENSG00000185379	RAD51D	1	9	5	3	4	1	349	23	0.434782609	0.565217391	1.06E-09	0.80189	1.0227	16	3	0.1875	0	0	0
ENST00000301998	ENSG00000170340	B3GNT2	6	6	3	1	3	1	398	20	0.6	0.4	0.88722	0.087102	0.75875	0	0	0	0	0	0
ENST00000392067	ENSG00000020577	SAMD4A	9	4	5	16	7	3	719	44	0.295454545	0.704545455	0.99958	0.084368	0.74574	0	0	0	0	0	0
ENST00000305815	ENSG00000172139	SLC9C1	18	9	2	2	1	6	1178	38	0.710526316	0.289473684	3.05E-15	0.57201	0.9928	0	0	0	0	0	0
ENST00000357440	ENSG00000174669	SLC29A2	0	4	2	2	5	0	457	13	0.307692308	0.692307692	3.23E-14	0.98028	0.9157	0	0	0	0	0	0
ENST00000369321	ENSG00000165806	CASP7	5	8	8	2	4	3	389	30	0.433333333	0.566666667	5.36E-05	0.5148	0.85741	0	0	0	0	0	0
ENST00000374023	ENSG00000196821	C6orf106	3	1	1	0	2	1	299	8	0.5	0.5	0.85127	0.13302	0.35321	0	0	0	0	0	0
ENST00000263409	ENSG00000113594	LIFR	14	5	8	3	4	8	1098	42	0.452380952	0.547619048	1.49E-13	0.52304	0.97179	3	1	0.333333333	17	0	0
ENST00000317658	ENSG00000177938	CAPZA3	7	5	2	2	0	1	300	17	0.705882353	0.294117647	0.00097097	0.60171	1.0582	0	0	0	0	0	0
ENST00000397292	ENSG00000137055	PLAA	11	8	4	2	5	2	796	32	0.59375	0.40625	0.46873	0.21923	0.84831	2	0	0	0	0	0
ENST00000322954	ENSG00000137831	UACA	38	12	8	2	3	0	1417	63	0.793650794	0.206349206	3.25E-29	0.77361	0.94896	0	0	0	0	0	0
ENST00000282226	ENSG00000152380	FAM151B	3	3	0	0	0	1	277	7	0.857142857	0.142857143	3.90E-08	0.9147	0.82245	0	0	0	0	0	0
ENST00000359345	ENSG00000171790	SLFNL1	2	5	1	8	8	2	408	26	0.269230769	0.730769231	3.85E-05	0.62025	1.1054	0	0	0	0	0	0
ENST00000405460	ENSG00000164199	GPR98	94	59	32	7	15	23	6307	230	0.665217391	0.334782609	3.17E-39	0.44078	0.99629	0	0	0	0	0	0
ENST00000249079	ENSG00000128346	C22orf23	6	4	3	3	5	1	218	22	0.454545455	0.545454545	4.68E-14	1.3002	0.92339	0	0	0	0	0	0
ENST00000202556	ENSG00000088808	PPP1R13B	5	17	8	8	8	11	1091	57	0.385964912	0.614035088	0.99811	0.14928	0.83325	0	0	0	1	1	1
ENST00000263360	ENSG00000074266	EED	6	8	6	2	1	0	442	23	0.608695652	0.391304348	0.99929	0.039445	0.4994	4	3	0.75	1	0	0
ENST00000263918	ENSG00000115808	STRN	11	11	8	2	1	3	781	36	0.611111111	0.388888889	0.66061	0.20923	0.90296	0	0	0	0	0	0
ENST00000344423	ENSG00000186918	ZNF395	1	5	4	4	8	1	514	23	0.260869565	0.739130435	0.30888	0.23208	0.84867	0	0	0	0	0	0
ENST00000252797	ENSG00000169951	ZNF764	2	5	1	16	13	3	409	40	0.175	0.825	8.24E-05	0.64869	1.077	0	0	0	0	0	0
ENST00000541323	ENSG00000104213	PDGFRL	6	6	1	3	2	1	376	19	0.631578947	0.368421053	1.18E-14	1.2679	1.3799	1	0	0	0	0	0
ENST00000507747	ENSG00000249141	RP11-514O12.4	4	3	0	3	0	1	185	11	0.636363636	0.363636364	0.00064483	0.53832	0.85789	0	0	0	0	0	0
ENST00000376552	ENSG00000106829	TLE4	9	6	3	6	5	3	774	32	0.46875	0.53125	0.99999	0.047513	0.53028	0	0	0	0	0	0
ENST00000302907	ENSG00000170889	RPS9	2	3	0	12	7	3	195	27	0.185185185	0.814814815	0.87956	0	0.33942	0	0	0	0	0	0
ENST00000503859	ENSG00000071242	RPS6KA2	11	4	7	6	13	2	742	43	0.348837209	0.651162791	0.0094073	0.28005	0.66375	0	0	0	0	0	0
ENST00000222644	ENSG00000105926	MPP6	12	5	4	0	3	3	541	27	0.62962963	0.37037037	0.81619	0.18127	0.64576	0	0	0	0	0	0
ENST00000380412	ENSG00000169957	ZNF768	4	6	3	15	17	1	541	46	0.217391304	0.782608696	0.42411	0.21773	0.59476	0	0	0	0	0	0
ENST00000442738	ENSG00000100142	POLR2F	0	0	5	2	0	1	128	8	0	1	0.012528	0.41644	0.72794	0	0	0	0	0	0
ENST00000335605	ENSG00000186113	OR5D14	0	3	0	2	2	1	315	8	0.375	0.625	2.88E-06	1.5784	1.2271	0	0	0	0	0	0
ENST00000339020	ENSG00000188725	SMIM15	0	1	1	1	0	0	75	3	0.333333333	0.666666667	0.15518	0.46867	0.87909	0	0	0	0	0	0
ENST00000252799	ENSG00000169955	ZNF747	3	7	2	1	10	1	192	24	0.416666667	0.583333333	0.072425	0.48808	1.0644	0	0	0	0	0	0
ENST00000204549	ENSG00000090470	PDCD7	6	11	4	17	21	1	486	60	0.283333333	0.716666667	8.55E-06	0.66133	0.84285	0	0	0	0	0	0
ENST00000568114	ENSG00000260869	AC002310.13	0	2	0	0	5	0	93	7	0.285714286	0.714285714	0.18963	0.37997	1.1963	0	0	0	0	0	0
ENST00000402321	ENSG00000128242	GAL3ST1	0	0	1	21	10	1	424	33	0	1	0.66559	0.1637	0.72381	0	0	0	0	0	0
ENST00000252854	ENSG00000130558	OLFM1	2	10	1	5	5	4	468	27	0.444444444	0.555555556	0.99679	0.046946	0.44235	0	0	0	0	0	0
ENST00000229307	ENSG00000111704	NANOG	4	2	0	0	0	0	306	6	1	0	0.72022	0.11745	0.9054	0	0	0	0	0	0
ENST00000380254	ENSG00000214050	FBXO16	12	3	3	1	4	3	293	26	0.576923077	0.423076923	4.61E-09	0.78921	1.0589	0	0	0	0	0	0
ENST00000319725	ENSG00000107164	FUBP3	9	9	3	2	9	3	573	35	0.514285714	0.485714286	0.79825	0.19394	0.66509	0	0	0	0	0	0
ENST00000306357	ENSG00000170310	STX8	7	2	4	2	2	0	237	17	0.529411765	0.470588235	1.32E-08	0.80067	1.1339	0	0	0	0	0	0
ENST00000594051	ENSG00000119574	ZBTB45	1	1	4	18	3	7	512	34	0.058823529	0.941176471	2.88E-05	0.6477	0.79785	0	0	0	0	0	0
ENST00000334928	ENSG00000179168	GGN	1	5	4	23	10	4	653	47	0.127659574	0.872340426	0.0018569	0.44692	0.94589	0	0	0	0	0	0
ENST00000244513	ENSG00000124557	BTN1A1	9	12	2	6	4	3	527	36	0.583333333	0.416666667	1.95E-08	0.70443	0.78251	0	0	0	0	0	0
ENST00000359299	ENSG00000109511	ANXA10	6	4	4	1	2	0	325	17	0.588235294	0.411764706	9.55E-14	0.86855	0.91527	0	0	0	0	0	0
ENST00000342988	ENSG00000141646	SMAD4	6	7	2	2	2	5	553	24	0.541666667	0.458333333	0.99881	0.070498	0.34242	61	7	0.114754098	12	0	0
ENST00000310128	ENSG00000175538	KCNE3	0	1	0	2	2	3	104	8	0.125	0.875	0.4682	0	0.91834	0	0	0	1	0	0
ENST00000341686	ENSG00000173124	C10orf129	10	3	1	5	3	0	481	22	0.590909091	0.409090909	1.53E-07	0.64327	0.83129	0	0	0	0	0	0
ENST00000357067	ENSG00000129187	DCTD	3	2	0	0	2	0	190	7	0.714285714	0.285714286	0.00070935	0.6438	0.9533	0	0	0	0	0	0
ENST00000310053	ENSG00000071794	HLTF	29	6	5	4	2	7	1010	53	0.660377358	0.339622642	1.87E-28	0.86303	0.87159	0	0	0	0	0	0
ENST00000564065	ENSG00000167968	DNASE1L2	0	2	3	6	5	1	300	17	0.117647059	0.882352941	3.32E-07	0.84446	1.0702	0	0	0	0	0	0
ENST00000216602	ENSG00000100711	ZFYVE21	3	3	0	8	6	1	253	21	0.285714286	0.714285714	0.3425	0.22996	0.90352	0	0	0	0	0	0
ENST00000374466	ENSG00000169826	CSGALNACT2	8	5	5	6	4	2	543	30	0.433333333	0.566666667	0.23766	0.24105	0.81724	0	0	0	0	0	0
ENST00000395270	ENSG00000196313	POM121	8	9	3	4	3	2	1000	29	0.586206897	0.413793103	0.057971	0.28043	1.1257	0	0	0	0	0	0
ENST00000606080	ENSG00000111816	FRK	17	3	5	1	2	2	506	30	0.666666667	0.333333333	1.81E-12	0.75948	0.88268	0	0	0	0	0	0
ENST00000371939	ENSG00000204022	LIPJ	5	3	0	0	0	1	367	9	0.888888889	0.111111111	7.82E-08	0.76341	0.95795	0	0	0	0	0	0
ENST00000233099	ENSG00000008869	HEATR5B	25	6	29	9	7	20	2072	96	0.322916667	0.677083333	3.07E-22	0.50371	0.82129	0	0	0	0	0	0
ENST00000339463	ENSG00000165702	GFI1B	1	1	3	9	5	2	331	21	0.095238095	0.904761905	0.00052334	0.47917	0.90416	4	0	0	0	0	0
ENST00000393356	ENSG00000113300	CNOT6	5	12	2	1	4	2	558	26	0.653846154	0.346153846	0.019515	0.30357	0.6135	0	0	0	0	0	0
ENST00000396884	ENSG00000100146	SOX10	0	3	1	7	8	1	467	20	0.15	0.85	0.99166	0	0.55134	22	1	0.045454545	2	0	0
ENST00000298198	ENSG00000165434	PGM2L1	8	5	2	2	5	4	623	26	0.5	0.5	0.02591	0.28538	0.65195	0	0	0	0	0	0
ENST00000312165	ENSG00000174885	NLRP6	2	13	3	35	20	4	893	77	0.194805195	0.805194805	0.00027432	0.39108	0.77942	0	0	0	0	0	0
ENST00000512047	ENSG00000229924	FAM90A26	12	11	2	2	3	5	465	35	0.657142857	0.342857143	0.28656	0	2.4652	0	0	0	0	0	0
ENST00000222399	ENSG00000091136	LAMB1	24	17	18	11	11	7	1787	88	0.465909091	0.534090909	5.07E-22	0.50893	0.95191	2	0	0	28	1	0.035714286
ENST00000378919	ENSG00000183571	PGPEP1L	4	2	1	3	4	0	197	14	0.428571429	0.571428571	8.71E-09	1.6829	1.2809	0	0	0	0	0	0
ENST00000359125	ENSG00000075043	KCNQ2	5	11	3	19	24	3	873	65	0.246153846	0.753846154	0.99998	0.050284	0.51666	150	21	0.14	28	1	0.035714286
ENST00000391419	ENSG00000212725	KRTAP2-1	0	2	0	8	1	0	129	11	0.181818182	0.818181818	0.0039974	1.3249	0.80536	0	0	0	0	0	0
ENST00000336292	ENSG00000182253	SYNM	32	29	9	31	29	4	1566	134	0.455223881	0.544776119	3.03E-24	0.88926	1.0667	0	0	0	0	0	0
ENST00000301727	ENSG00000167967	E4F1	1	4	2	14	13	6	785	40	0.125	0.875	0.080072	0.26405	0.83211	0	0	0	0	0	0
ENST00000308074	ENSG00000134955	SLC37A2	1	4	1	0	6	2	506	14	0.357142857	0.642857143	1.23E-14	0.80273	0.89091	0	0	0	0	0	0
ENST00000300249	ENSG00000166974	MAPRE2	3	2	3	1	1	2	328	12	0.416666667	0.583333333	0.8341	0.15709	0.32967	4	1	0.25	0	0	0
ENST00000376065	ENSG00000134900	TPP2	22	5	7	5	3	4	1250	46	0.586956522	0.413043478	0.99912	0.15517	0.57422	0	0	0	5	0	0
ENST00000269466	ENSG00000141642	ELAC1	6	2	1	2	3	1	364	15	0.533333333	0.466666667	0.88118	0.088313	0.91201	0	0	0	0	0	0
ENST00000302188	ENSG00000171174	RBKS	2	4	0	1	1	1	323	9	0.666666667	0.333333333	5.16E-09	0.96649	0.94564	0	0	0	0	0	0
ENST00000395809	ENSG00000198915	RASGEF1A	2	6	2	2	6	4	482	22	0.363636364	0.636363636	0.97444	0.12238	0.55793	0	0	0	0	0	0
ENST00000325805	ENSG00000114439	BBX	16	10	8	5	4	2	942	45	0.577777778	0.422222222	0.51752	0.21819	0.8634	0	0	0	0	0	0
ENST00000310836	ENSG00000174607	UGT8	11	4	1	2	1	3	542	22	0.681818182	0.318181818	0.027986	0.32386	0.72536	0	0	0	0	0	0
ENST00000372292	ENSG00000133661	SFTPD	4	3	1	2	2	2	376	14	0.5	0.5	7.49E-05	0.5609	0.88867	0	0	0	9	0	0
ENST00000245620	ENSG00000204577	LILRB3	10	13	1	5	3	5	633	37	0.621621622	0.378378378	3.11E-06	0.51993	1.1658	0	0	0	0	0	0
ENST00000268035	ENSG00000140443	IGF1R	12	15	6	25	19	3	1368	80	0.3375	0.6625	0.96799	0.18874	0.73351	3	0	0	15	0	0
ENST00000396087	ENSG00000166833	NAV2	18	35	9	22	43	6	2489	133	0.398496241	0.601503759	0.99995	0.16465	0.89766	0	0	0	0	0	0
ENST00000377575	ENSG00000182952	HMGN4	3	2	1	0	1	0	91	7	0.714285714	0.285714286	0.31986	0	0.88672	0	0	0	0	0	0
ENST00000298552	ENSG00000165699	TSC1	14	16	7	4	11	8	1165	60	0.5	0.5	1	0.037521	0.74273	65	6	0.092307692	42	3	0.071428571
ENST00000396211	ENSG00000078549	ADCYAP1R1	3	4	5	3	4	1	497	20	0.35	0.65	7.23E-10	0.59623	0.76813	0	0	0	0	0	0
ENST00000359242	ENSG00000122417	ODF2L	13	5	1	0	2	2	637	23	0.782608696	0.217391304	5.67E-19	0.90112	1.0343	0	0	0	0	0	0
ENST00000295400	ENSG00000163235	TGFA	1	1	1	1	2	0	161	6	0.333333333	0.666666667	0.71981	0.11752	0.77828	0	0	0	0	0	0
ENST00000357947	ENSG00000095587	TLL2	11	18	5	12	13	2	1016	61	0.475409836	0.524590164	2.14E-31	0.90932	0.94981	0	0	0	0	0	0
ENST00000274849	ENSG00000146109	ABT1	2	5	0	15	7	7	273	36	0.194444444	0.805555556	0.020296	0.44362	0.96493	0	0	0	0	0	0
ENST00000344773	ENSG00000158019	BRE	7	3	4	2	2	1	416	19	0.526315789	0.473684211	0.16651	0.24902	0.70727	0	0	0	0	0	0
ENST00000333976	ENSG00000186119	OR5D18	3	1	0	3	0	1	314	8	0.5	0.5	0.00045902	0.9583	1.1011	0	0	0	0	0	0
ENST00000341928	ENSG00000082397	EPB41L3	10	11	9	9	9	6	1088	54	0.388888889	0.611111111	4.32E-05	0.32503	0.83533	0	0	0	0	0	0
ENST00000315948	ENSG00000176018	LYSMD3	8	2	3	0	0	4	307	17	0.588235294	0.411764706	0.30382	0.23856	0.92847	0	0	0	0	0	0
ENST00000378397	ENSG00000205030	OR5L2	4	3	0	1	1	1	312	10	0.7	0.3	2.26E-05	1.4536	1.3501	0	0	0	0	0	0
ENST00000325617	ENSG00000153132	CLGN	10	2	2	1	1	0	611	16	0.75	0.25	1.28E-11	0.68298	0.87376	0	0	0	0	0	0
ENST00000378396	ENSG00000205029	OR5D16	3	2	1	1	0	0	329	7	0.714285714	0.285714286	NA	NA	1.3477	0	0	0	0	0	0
ENST00000263966	ENSG00000058056	USP13	14	15	6	10	2	2	864	49	0.591836735	0.408163265	3.07E-12	0.54303	0.75978	0	0	0	0	0	0
ENST00000263645	ENSG00000110651	CD81	0	0	0	1	1	0	237	2	0	1	0.91844	0.080403	0.80576	1	0	0	0	0	0
ENST00000338754	ENSG00000128294	TPST2	0	2	0	12	11	2	378	27	0.074074074	0.925925926	0.27109	0.24688	0.78795	0	0	0	0	0	0
ENST00000381473	ENSG00000109180	OCIAD1	6	4	4	0	0	0	246	14	0.714285714	0.285714286	9.95E-07	0.66152	0.8608	0	0	0	0	0	0
ENST00000263381	ENSG00000011451	WIZ	3	2	7	18	28	6	795	64	0.078125	0.921875	0.99865	0.071356	0.70944	0	0	0	0	0	0
ENST00000249396	ENSG00000068903	SIRT2	1	4	1	6	4	2	390	18	0.277777778	0.722222222	2.33E-08	0.62982	0.87238	0	0	0	0	0	0
ENST00000297161	ENSG00000164619	BMPER	6	9	4	10	6	2	686	37	0.405405405	0.594594595	6.59E-07	0.44208	0.99852	4	0	0	8	0	0
ENST00000263341	ENSG00000125538	IL1B	0	2	3	0	1	0	270	6	0.333333333	0.666666667	0.13005	0.28329	0.72769	0	0	0	0	0	0
ENST00000223459	ENSG00000229809	ZNF688	4	7	1	7	14	0	277	33	0.333333333	0.666666667	7.00E-06	0.95986	0.82327	0	0	0	0	0	0
ENST00000527815	ENSG00000176092	AIM1L	9	27	8	12	22	5	1559	83	0.43373494	0.56626506	9.74E-12	0.5681	0.82306	0	0	0	0	0	0
ENST00000429027	ENSG00000052126	PLEKHA5	38	21	14	5	9	3	1283	90	0.655555556	0.344444444	1	0.037955	0.86518	0	0	0	0	0	0
ENST00000366787	ENSG00000186340	THBS2	7	15	3	15	15	2	1173	57	0.385964912	0.614035088	0.55641	0.21857	0.77373	0	0	0	0	0	0
ENST00000395216	ENSG00000197162	ZNF785	1	13	1	15	11	3	406	44	0.318181818	0.681818182	2.75E-06	1.5985	0.91046	0	0	0	0	0	0
ENST00000304301	ENSG00000168101	NUDT16L1	0	0	1	7	5	1	212	14	0	1	0.00012536	0.94049	0.80067	0	0	0	0	0	0
ENST00000547588	ENSG00000135439	AGAP2	3	9	14	29	25	7	1193	87	0.137931034	0.862068966	0.99816	0.14211	0.6239	0	0	0	0	0	0
ENST00000314144	ENSG00000132141	CCT6B	13	0	3	1	3	3	531	23	0.565217391	0.434782609	5.67E-11	0.76563	1.0074	0	0	0	0	0	0
ENST00000541718	ENSG00000107186	MPDZ	33	12	17	3	7	9	2042	81	0.555555556	0.444444444	5.80E-38	0.7328	1.2599	7	2	0.285714286	14	1	0.071428571
ENST00000396365	ENSG00000244482	LILRA6	6	7	1	3	2	2	482	21	0.619047619	0.380952381	3.90E-05	0.53714	1.0782	0	0	0	1	1	1
ENST00000299853	ENSG00000058600	POLR3E	1	6	3	9	16	4	709	39	0.179487179	0.820512821	0.013199	0.27954	0.79723	0	0	0	0	0	0
ENST00000340438	ENSG00000189369	GSPT2	10	4	3	3	2	4	629	26	0.538461538	0.461538462	0.98321	0	0.54955	1	0	0	0	0	0
ENST00000287461	ENSG00000156853	ZNF689	6	10	4	19	17	7	501	63	0.253968254	0.746031746	0.41789	0.21854	0.62088	0	0	0	0	0	0
ENST00000373191	ENSG00000126070	AGO3	22	9	9	3	12	7	861	62	0.5	0.5	0.99997	0.084318	0.33906	0	0	0	0	0	0
ENST00000361505	ENSG00000198805	PNP	1	6	4	0	2	4	290	17	0.411764706	0.588235294	7.00E-06	0.67919	0.90296	7	2	0.285714286	7	0	0
ENST00000396049	ENSG00000114978	MOB1A	3	2	0	1	0	2	217	8	0.625	0.375	0.95091	0	0.55433	0	0	0	0	0	0
ENST00000313899	ENSG00000138668	HNRNPD	3	5	3	0	1	2	356	14	0.571428571	0.428571429	0.99621	0.047945	0.49236	0	0	0	0	0	0
ENST00000284061	ENSG00000153933	DGKE	3	7	5	6	4	3	568	28	0.357142857	0.642857143	5.49E-06	0.45309	0.90486	7	1	0.142857143	1	0	0
ENST00000372236	ENSG00000170734	POLH	5	6	4	7	3	7	714	32	0.34375	0.65625	3.54E-09	0.56983	0.88285	7	1	0.142857143	6	0	0
ENST00000378106	ENSG00000101247	NDUFAF5	10	4	2	2	6	2	346	26	0.538461538	0.461538462	3.11E-10	0.80065	0.96954	2	0	0	6	0	0
ENST00000303498	ENSG00000169814	BTD	5	9	0	5	0	1	524	20	0.7	0.3	1.50E-07	0.80503	1.0861	84	5	0.05952381	6	1	0.166666667
ENST00000493901	ENSG00000142733	MAP3K6	4	12	5	31	43	7	1289	102	0.156862745	0.843137255	1.05E-16	0.58136	0.87247	0	0	0	1	0	0
ENST00000376854	ENSG00000135045	C9orf40	0	2	1	4	5	3	195	15	0.133333333	0.866666667	0.069726	0.49854	0.69155	0	0	0	0	0	0
ENST00000298705	ENSG00000165807	PPP1R36	8	10	4	3	3	4	423	32	0.5625	0.4375	1.71E-10	0.77017	0.96928	0	0	0	0	0	0
ENST00000370920	ENSG00000132485	ZRANB2	21	7	8	4	2	7	331	49	0.571428571	0.428571429	0.99949	0.038143	0.65455	0	0	0	0	0	0
ENST00000376834	ENSG00000156017	C9orf41	6	2	4	3	5	4	410	24	0.333333333	0.666666667	0.0024568	0.38511	0.63199	0	0	0	0	0	0
ENST00000397861	ENSG00000214226	C17orf67	2	2	1	1	2	0	91	8	0.5	0.5	6.55E-06	1.2941	1.0769	0	0	0	0	0	0
ENST00000257910	ENSG00000135452	TSPAN31	3	0	1	0	2	0	211	6	0.5	0.5	0.21925	0.26296	0.85332	0	0	0	0	0	0
ENST00000264005	ENSG00000213398	LCAT	0	1	0	13	4	2	441	20	0.05	0.95	0.08102	0.29223	0.77046	13	1	0.076923077	0	0	0
ENST00000446090	ENSG00000132912	DCTN4	6	1	4	7	6	4	468	28	0.25	0.75	0.73221	0.19546	0.7546	0	0	0	0	0	0
ENST00000316881	ENSG00000121060	TRIM25	4	8	2	7	8	0	631	29	0.413793103	0.586206897	0.0041202	0.33882	0.87044	0	0	0	0	0	0
ENST00000329399	ENSG00000107438	PDLIM1	4	1	2	2	3	2	330	14	0.357142857	0.642857143	0.0014717	0.46477	0.84448	0	0	0	0	0	0
ENST00000242261	ENSG00000122691	TWIST1	0	3	0	7	6	0	203	16	0.1875	0.8125	0.34491	0.22392	0.66645	14	0	0	0	0	0
ENST00000419513	ENSG00000124343	XG	3	5	1	2	1	2	174	14	0.571428571	0.428571429	9.69E-09	1.0479	1.0096	0	0	0	0	0	0
ENST00000307126	ENSG00000172432	GTPBP2	2	4	8	7	12	7	603	40	0.15	0.85	0.31663	0.23057	0.49616	4	2	0.5	0	0	0
ENST00000257904	ENSG00000135446	CDK4	4	2	9	2	2	4	304	23	0.260869565	0.739130435	0.062909	0.30518	0.67782	1	1	1	8	0	0
ENST00000422611	ENSG00000124067	SLC12A4	1	8	6	14	24	5	1088	58	0.155172414	0.844827586	2.05E-11	0.49267	0.85544	0	0	0	0	0	0
ENST00000296420	ENSG00000164035	EMCN	0	1	1	0	1	0	262	3	0.333333333	0.666666667	8.64E-05	0.54902	1.1363	0	0	0	0	0	0
ENST00000327064	ENSG00000142453	CARM1	2	1	2	6	10	1	609	22	0.136363636	0.863636364	0.99998	0	0.37199	0	0	0	0	0	0
ENST00000580732	ENSG00000141449	GREB1L	27	20	12	16	17	3	1924	95	0.494736842	0.505263158	1	0.023739	0.52328	12	3	0.25	0	0	0
ENST00000323701	ENSG00000168883	USP39	3	4	6	8	16	2	566	39	0.179487179	0.820512821	0.01038	0.30982	0.72828	0	0	0	0	0	0
ENST00000321169	ENSG00000131373	HACL1	9	7	0	4	2	2	579	24	0.666666667	0.333333333	7.48E-12	0.70524	1.0069	0	0	0	0	0	0
ENST00000392692	ENSG00000114346	ECT2	17	11	8	3	4	5	915	48	0.583333333	0.416666667	8.08E-10	0.46696	0.77295	0	0	0	0	0	0
ENST00000296102	ENSG00000243147	MRPL33	3	0	1	1	1	0	66	6	0.5	0.5	0.3655	0.21354	0.82579	0	0	0	0	0	0
ENST00000262013	ENSG00000008294	SPAG9	20	8	9	7	10	8	1322	62	0.451612903	0.548387097	1	0.067581	0.67013	0	0	0	0	0	0
ENST00000262888	ENSG00000104783	KCNN4	1	4	2	13	8	1	428	29	0.172413793	0.827586207	5.03E-07	0.63431	0.72145	3	1	0.333333333	0	0	0
ENST00000226230	ENSG00000109084	TMEM97	3	1	1	2	2	0	177	9	0.444444444	0.555555556	0.00031267	0.76863	0.95069	0	0	0	0	0	0
ENST00000593039	ENSG00000267618	RAD51L3-RFFL	1	5	6	4	8	0	273	24	0.25	0.75	2.10E-06	0.68838	0.87475	0	0	0	0	0	0
ENST00000396057	ENSG00000171956	FOXB1	0	1	0	7	6	0	326	14	0.071428571	0.928571429	0.90634	0	0.70223	0	0	0	0	0	0
ENST00000368614	ENSG00000148814	LRRC27	15	15	6	3	4	4	531	47	0.638297872	0.361702128	1.01E-17	1.007	1.0949	0	0	0	0	0	0
ENST00000395741	ENSG00000100239	PPP6R2	5	19	1	8	12	5	934	50	0.48	0.52	0.16399	0.24219	0.89054	0	0	0	0	0	0
ENST00000315249	ENSG00000092871	RFFL	2	5	4	3	6	1	364	21	0.333333333	0.666666667	0.40723	0.21995	0.72583	0	0	0	0	0	0
ENST00000585089	ENSG00000109083	IFT20	1	3	0	0	2	0	159	6	0.666666667	0.333333333	0.10302	0.33036	0.96367	0	0	0	0	0	0
ENST00000305135	ENSG00000163872	YEATS2	17	9	10	3	3	2	1423	44	0.590909091	0.409090909	0.99639	0.17591	0.90153	0	0	0	0	0	0
ENST00000243326	ENSG00000080345	RIF1	40	16	8	2	8	11	2473	85	0.658823529	0.341176471	1	0.057117	1.0332	0	0	0	0	0	0
ENST00000216115	ENSG00000100290	BIK	4	3	0	1	1	0	161	9	0.777777778	0.222222222	5.03E-06	1.3745	0.96918	0	0	0	0	0	0
ENST00000227471	ENSG00000110057	UNC93B1	1	3	0	17	11	1	598	33	0.121212121	0.878787879	0.1428	0.25845	0.71132	0	0	0	7	1	0.142857143
ENST00000586748	ENSG00000130733	YIPF2	1	3	0	2	6	1	317	13	0.307692308	0.692307692	4.32E-08	0.80476	1.0289	0	0	0	0	0	0
ENST00000274341	ENSG00000145681	HAPLN1	8	3	3	5	1	1	355	21	0.523809524	0.476190476	0.60242	0.18877	0.91728	0	0	0	0	0	0
ENST00000266643	ENSG00000139266	9-Mar	0	3	3	9	13	1	347	29	0.103448276	0.896551724	0.73089	0.1533	0.69087	0	0	0	0	0	0
ENST00000302017	ENSG00000181444	ZNF467	3	7	1	29	15	0	596	55	0.181818182	0.818181818	2.62E-09	0.82254	0.96496	0	0	0	0	0	0
ENST00000301455	ENSG00000167772	ANGPTL4	1	6	2	12	8	0	407	29	0.24137931	0.75862069	2.31E-11	0.86519	0.92128	0	0	0	0	0	0
ENST00000299299	ENSG00000166228	PCBD1	1	4	0	0	1	1	105	7	0.714285714	0.285714286	0.00033216	1.0531	0.73375	5	0	0	2	0	0
ENST00000382125	ENSG00000032389	TSSC1	3	4	1	1	4	3	388	16	0.4375	0.5625	0.063628	0.2882	0.71502	0	0	0	0	0	0
ENST00000491895	ENSG00000131979	GCH1	2	5	1	2	10	0	251	20	0.35	0.65	0.90292	0.083843	0.63318	28	2	0.071428571	8	0	0
ENST00000198767	ENSG00000085721	RRN3	9	7	3	3	4	3	652	29	0.551724138	0.448275862	1.62E-05	0.41438	1.1173	0	0	0	0	0	0
ENST00000341700	ENSG00000156049	GNA14	7	6	3	6	3	2	356	27	0.481481481	0.518518519	2.43E-17	1.2225	1.0764	0	0	0	0	0	0
ENST00000335793	ENSG00000179604	CDC42EP4	1	4	1	5	9	4	357	24	0.208333333	0.791666667	0.21207	0.2863	0.94115	0	0	0	0	0	0
ENST00000407242	ENSG00000137507	LRRC32	4	2	2	11	15	3	663	37	0.162162162	0.837837838	0.001078	0.49059	0.98746	0	0	0	0	0	0
ENST00000313582	ENSG00000104825	NFKBIB	0	3	1	7	5	5	357	21	0.142857143	0.857142857	0.42245	0.21506	0.82587	0	0	0	0	0	0
ENST00000461988	ENSG00000127948	POR	2	5	4	15	10	2	681	38	0.184210526	0.815789474	3.42E-10	0.58462	1.0096	8	0	0	5	0	0
ENST00000297347	ENSG00000164758	MED30	1	4	2	3	3	1	179	14	0.357142857	0.642857143	0.40259	0.2139	0.80206	0	0	0	0	0	0
ENST00000375006	ENSG00000158571	PFKFB1	4	6	9	7	6	1	472	33	0.303030303	0.696969697	4.88E-07	0.57079	1.0098	0	0	0	0	0	0
ENST00000374434	ENSG00000142661	MYOM3	18	22	11	13	32	8	1438	104	0.384615385	0.615384615	1.43E-47	0.91409	1.0629	0	0	0	0	0	0
ENST00000315599	ENSG00000090659	CD209	4	2	2	2	5	0	405	15	0.4	0.6	2.74E-13	0.94636	1.0202	0	0	0	0	0	0
ENST00000394375	ENSG00000182333	LIPF	7	2	0	1	0	1	409	11	0.818181818	0.181818182	0.00072091	0.45642	0.91862	0	0	0	0	0	0
ENST00000290429	ENSG00000100294	MCAT	3	7	3	10	5	0	391	28	0.357142857	0.642857143	0.00030611	0.61861	0.94406	0	0	0	0	0	0
ENST00000399410	ENSG00000103222	ABCC1	5	19	9	12	22	2	1532	69	0.347826087	0.652173913	0.0011727	0.27593	0.83676	0	0	0	0	0	0
ENST00000328024	ENSG00000185236	RAB11B	0	0	0	10	3	1	219	14	0	1	0.4442	0.20411	0.43614	0	0	0	0	0	0
ENST00000355522	ENSG00000198535	C2CD4A	0	1	4	34	19	1	370	59	0.016949153	0.983050847	0.017468	0.62707	1.0605	0	0	0	0	0	0
ENST00000253008	ENSG00000130711	PRDM12	0	0	1	16	3	1	368	21	0	1	0.93018	0.077602	0.65624	4	0	0	1	0	0
ENST00000601313	ENSG00000105357	MYH14	5	25	16	57	90	22	2037	215	0.139534884	0.860465116	0.042236	0.24052	0.82179	5	2	0.4	18	2	0.111111111
ENST00000380392	ENSG00000205502	C2CD4B	0	2	1	35	14	3	365	55	0.036363636	0.963636364	8.87E-05	1.6621	1.0038	0	0	0	0	0	0
ENST00000409548	ENSG00000142102	ATHL1	1	11	5	9	9	4	738	39	0.307692308	0.692307692	2.31E-14	0.7465	0.97716	0	0	0	0	0	0
ENST00000293760	ENSG00000161904	LEMD2	2	4	4	21	26	1	504	58	0.103448276	0.896551724	0.75293	0.18044	0.66698	1	0	0	0	0	0
ENST00000360943	ENSG00000159202	UBE2Z	2	3	1	4	6	1	355	17	0.294117647	0.705882353	0.93838	0.075509	0.36516	0	0	0	0	0	0
ENST00000326739	ENSG00000178035	IMPDH2	2	3	1	5	11	0	515	22	0.227272727	0.772727273	4.36E-06	0.50202	0.59162	0	0	0	0	0	0
ENST00000223528	ENSG00000106692	FKTN	3	5	4	1	3	2	462	18	0.444444444	0.555555556	8.66E-07	0.53837	1.0085	10	3	0.3	10	0	0
ENST00000269214	ENSG00000141446	ESCO1	16	10	4	4	2	2	841	38	0.684210526	0.315789474	0.99995	0.053881	0.94097	0	0	0	0	0	0
ENST00000306621	ENSG00000169248	CXCL11	2	1	1	1	0	0	95	5	0.6	0.4	0.31408	0.24192	0.8745	0	0	0	0	0	0
ENST00000289805	ENSG00000158792	SPATA2L	1	6	2	11	10	6	425	36	0.194444444	0.805555556	0.040562	0.37018	1.0453	0	0	0	0	0	0
ENST00000357731	ENSG00000172260	NEGR1	4	4	2	1	1	0	355	12	0.666666667	0.333333333	0.99173	0.053303	0.67425	0	0	0	0	0	0
ENST00000315099	ENSG00000178750	STX19	10	3	1	1	0	1	295	16	0.8125	0.1875	2.56E-07	1.0174	1.109	0	0	0	0	0	0
ENST00000389740	ENSG00000174948	GPR149	16	8	2	4	2	6	732	38	0.631578947	0.368421053	4.37E-09	0.72534	1.1315	0	0	0	0	0	0
ENST00000394222	ENSG00000169379	ARL13B	11	3	4	1	5	1	429	25	0.56	0.44	2.66E-09	0.69124	1.0111	7	2	0.285714286	1	0	0
ENST00000223210	ENSG00000106479	ZNF862	12	30	4	12	18	5	1170	81	0.518518519	0.481481481	6.78E-12	0.61974	0.96498	0	0	0	0	0	0
ENST00000461366	ENSG00000128482	RNF112	6	17	2	10	12	3	632	50	0.46	0.54	0.021835	0.30008	0.78379	0	0	0	0	0	0
ENST00000275461	ENSG00000146618	FERD3L	3	7	1	6	4	0	167	21	0.476190476	0.523809524	0.31875	0.23897	1.1146	0	0	0	0	0	0
ENST00000355810	ENSG00000156219	ART3	4	2	2	0	0	0	390	8	0.75	0.25	5.10E-15	0.99802	0.97097	0	0	0	0	0	0
ENST00000393366	ENSG00000159199	ATP5G1	1	3	0	1	2	0	137	7	0.571428571	0.428571429	0.42691	0.18815	0.60066	0	0	0	0	0	0
ENST00000397166	ENSG00000085788	DDHD2	14	7	7	4	4	0	712	36	0.583333333	0.416666667	1.43E-10	0.54288	0.84517	5	3	0.6	3	0	0
ENST00000450824	ENSG00000141577	AZI1	7	32	5	20	47	5	1081	116	0.336206897	0.663793103	7.36E-16	0.58312	0.95857	0	0	0	0	0	0
ENST00000374987	ENSG00000169188	APEX2	2	8	1	15	8	3	519	37	0.27027027	0.72972973	0.97302	0	0.88762	0	0	0	0	0	0
ENST00000396410	ENSG00000179889	PDXDC1	13	8	3	3	8	3	789	38	0.552631579	0.447368421	3.46E-12	0.60549	0.93631	0	0	0	0	0	0
ENST00000274458	ENSG00000145781	COMMD10	3	0	0	0	4	0	203	7	0.428571429	0.571428571	6.48E-12	1.3279	1.2451	0	0	0	0	0	0
ENST00000310227	ENSG00000173404	INSM1	1	1	0	22	11	1	511	36	0.055555556	0.944444444	0.26893	0.25713	0.77111	0	0	0	0	0	0
ENST00000434937	ENSG00000223638	RFPL4A	3	7	2	2	0	3	288	17	0.588235294	0.411764706	0.042929	0.66892	0.68238	0	0	0	0	0	0
ENST00000326279	ENSG00000131914	LIN28A	1	2	1	3	3	1	210	11	0.272727273	0.727272727	0.019369	0.44938	0.82137	0	0	0	0	0	0
ENST00000296591	ENSG00000164176	EDIL3	9	4	6	1	2	2	481	24	0.541666667	0.458333333	0.00014584	0.38902	0.7963	0	0	0	0	0	0
ENST00000330807	ENSG00000158578	ALAS2	0	5	2	8	5	7	588	27	0.185185185	0.814814815	0.99586	0	0.56286	20	4	0.2	9	0	0
ENST00000372470	ENSG00000117400	MPL	5	12	8	7	4	3	636	39	0.435897436	0.564102564	4.07E-09	0.52508	0.93896	11	3	0.272727273	2	0	0
ENST00000457093	ENSG00000234965	SHISA8	0	2	0	13	4	0	161	19	0.105263158	0.894736842	0.37777	0	0.60953	0	0	0	0	0	0
ENST00000290390	ENSG00000159239	C2orf81	3	11	4	14	14	2	589	48	0.291666667	0.708333333	0.12641	0.31008	0.75743	0	0	0	0	0	0
ENST00000291232	ENSG00000159958	TNFRSF13C	0	4	2	3	6	0	185	15	0.266666667	0.733333333	0.26993	0.27494	0.79881	0	0	0	3	0	0
ENST00000481272	ENSG00000106701	FSD1L	9	4	3	1	0	3	531	20	0.65	0.35	0.23386	0.2416	0.71113	0	0	0	0	0	0
ENST00000217407	ENSG00000129988	LBP	2	8	2	2	4	4	482	22	0.454545455	0.545454545	4.19E-15	0.93902	1.0258	0	0	0	0	0	0
ENST00000264027	ENSG00000109929	SC5D	3	1	2	2	0	3	300	11	0.363636364	0.636363636	0.0025941	0.48967	0.84207	3	1	0.333333333	4	0	0
ENST00000361874	ENSG00000204843	DCTN1	3	13	11	16	27	10	1279	80	0.2	0.8	0.084251	0.24241	0.90569	9	0	0	16	0	0
ENST00000215980	ENSG00000100162	CENPM	1	2	1	3	3	0	181	10	0.3	0.7	0.01501	0.48284	0.85217	0	0	0	0	0	0
ENST00000324266	ENSG00000171853	TRAPPC12	5	11	2	8	8	3	736	37	0.432432432	0.567567568	5.36E-16	0.85999	0.97919	1	0	0	0	0	0
ENST00000389386	ENSG00000075399	VPS9D1	2	11	4	4	19	2	632	42	0.30952381	0.69047619	7.21E-20	0.96719	1.0226	0	0	0	0	0	0
ENST00000409668	ENSG00000168890	TMEM150A	0	1	1	1	2	0	272	5	0.2	0.8	0.023588	0.36555	0.68765	0	0	0	0	0	0
ENST00000525074	ENSG00000110171	TRIM3	1	4	5	23	7	13	745	53	0.094339623	0.905660377	0.9893	0.12783	0.53494	0	0	0	0	0	0
ENST00000341750	ENSG00000229292	RFPL4AL1	3	7	2	2	0	3	288	17	0.588235294	0.411764706	0.21729	0.33359	0.74051	0	0	0	0	0	0
ENST00000256383	ENSG00000134001	EIF2S1	9	8	2	1	2	3	316	25	0.68	0.32	0.97031	0.065428	0.3876	0	0	0	0	0	0
ENST00000503109	ENSG00000205301	RP11-542P2.1	8	6	3	0	1	1	376	19	0.736842105	0.263157895	4.08E-06	0.72821	0.74526	0	0	0	0	0	0
ENST00000540549	ENSG00000168769	TET2	30	19	7	3	8	11	2003	78	0.628205128	0.371794872	4.33E-54	1.1399	0.85722	0	0	0	0	0	0
ENST00000380817	ENSG00000100241	SBF1	5	20	7	59	39	18	1894	148	0.168918919	0.831081081	0.99933	0.1746	0.95772	2	0	0	5	0	0
ENST00000314622	ENSG00000178694	NSUN3	4	9	3	0	0	1	341	17	0.764705882	0.235294118	9.04E-09	0.82494	0.93497	0	0	0	0	0	0
ENST00000473539	ENSG00000091972	CD200	1	3	1	1	2	1	295	9	0.444444444	0.555555556	0.41359	0.21657	0.85476	0	0	0	0	0	0
ENST00000389301	ENSG00000187741	FANCA	23	31	6	8	15	9	1456	92	0.586956522	0.413043478	1.59E-68	1.1525	1.5464	33	5	0.151515152	30	1	0.033333333
ENST00000394221	ENSG00000178700	DHFRL1	4	5	2	0	0	0	188	11	0.818181818	0.181818182	0.22496	0.3231	0.82999	0	0	0	0	0	0
ENST00000401061	ENSG00000132763	MMACHC	4	1	6	3	3	3	283	20	0.25	0.75	1.14E-13	1.2143	1.2301	22	6	0.272727273	7	0	0
ENST00000305233	ENSG00000171813	PWWP2B	6	13	1	16	15	5	591	56	0.339285714	0.660714286	0.8409	0	0.80553	0	0	0	0	0	0
ENST00000583088	ENSG00000184185	KCNJ12	2	3	1	13	10	3	434	32	0.15625	0.84375	0.054242	0.40792	0.78137	0	0	0	0	0	0
ENST00000262746	ENSG00000117450	PRDX1	1	2	0	2	1	0	200	6	0.5	0.5	7.70E-10	1.3974	0.9461	2	0	0	0	0	0
ENST00000334266	ENSG00000186136	TAS2R42	4	6	0	0	0	0	315	10	1	0	NA	NA	0.99537	0	0	0	0	0	0
ENST00000378204	ENSG00000182197	EXT1	8	15	5	8	5	4	747	45	0.511111111	0.488888889	0.99732	0.11425	0.76907	40	7	0.175	11	1	0.090909091
ENST00000381842	ENSG00000197870	PRB3	2	1	2	1	0	9	310	15	0.2	0.8	6.24E-07	0.78947	1.208	1	1	1	0	0	0
ENST00000404190	ENSG00000204021	LIPK	2	3	4	1	0	2	400	12	0.416666667	0.583333333	1.76E-06	0.61942	0.97265	0	0	0	0	0	0
ENST00000282030	ENSG00000152217	SETBP1	15	28	9	5	20	5	1597	82	0.524390244	0.475609756	1	0.023109	0.8952	16	4	0.25	9	1	0.111111111
ENST00000368455	ENSG00000025156	HSF2	4	7	3	1	0	3	537	18	0.611111111	0.388888889	0.97536	0.13782	0.6494	0	0	0	0	0	0
ENST00000420878	ENSG00000186814	ZSCAN30	15	10	2	0	7	0	495	34	0.735294118	0.264705882	6.99E-13	0.97426	0.98714	0	0	0	0	0	0
ENST00000424479	ENSG00000147535	PPAPDC1B	3	2	1	3	3	1	265	13	0.384615385	0.615384615	1.86E-12	1.5123	0.83295	0	0	0	0	0	0
ENST00000279575	ENSG00000230657	PRB4	4	1	4	1	0	2	248	12	0.416666667	0.583333333	1.29E-09	2.6151	1.7916	0	0	0	0	0	0
ENST00000301149	ENSG00000167588	GPD1	0	0	0	1	5	2	350	8	0	1	0.0055506	0.42277	0.96722	2	1	0.5	0	0	0
ENST00000300935	ENSG00000167461	RAB8A	3	3	1	2	4	0	208	13	0.461538462	0.538461538	0.97543	0	0.46223	0	0	0	0	0	0
ENST00000306336	ENSG00000168887	C2orf68	0	2	4	3	6	1	167	16	0.125	0.875	5.76E-06	0.9904	1.1299	0	0	0	0	0	0
ENST00000342947	ENSG00000105928	DFNA5	9	5	2	2	1	1	497	20	0.7	0.3	3.28E-09	0.74094	1.1454	0	0	0	0	0	0
ENST00000279036	ENSG00000124155	PIGT	2	3	6	9	14	0	579	34	0.147058824	0.852941176	7.30E-10	0.64587	0.95776	4	1	0.25	3	1	0.333333333
ENST00000343625	ENSG00000105122	RASAL3	3	10	10	35	35	12	1012	105	0.123809524	0.876190476	1.11E-10	0.55158	0.80554	0	0	0	0	0	0
ENST00000500254	ENSG00000251655	PRB1	2	0	3	1	0	0	199	6	0.333333333	0.666666667	8.38E-11	1.4777	2.1231	0	0	0	0	0	0
ENST00000555028	ENSG00000205659	LIN52	1	0	1	0	1	2	117	5	0.2	0.8	0.91836	0	0.62506	0	0	0	0	0	0
ENST00000330501	ENSG00000186812	ZNF397	19	5	3	1	2	1	535	31	0.774193548	0.225806452	3.49E-05	0.48583	0.82415	0	0	0	0	0	0
ENST00000372358	ENSG00000130713	EXOSC2	6	7	2	3	4	0	294	22	0.590909091	0.409090909	2.89E-06	0.66234	0.91522	2	0	0	0	0	0
ENST00000317173	ENSG00000175806	MSRA	1	3	1	2	3	0	236	10	0.4	0.6	1.53E-15	1.491	1.6383	0	0	0	0	0	0
ENST00000539282	ENSG00000060982	BCAT1	6	2	2	4	1	1	399	16	0.5	0.5	3.80E-08	0.66393	1.0432	0	0	0	0	0	0
ENST00000329563	ENSG00000100300	TSPO	0	0	1	3	3	1	170	8	0	1	0.00027398	0.79103	0.72613	0	0	0	0	0	0
ENST00000269397	ENSG00000141582	CBX4	3	5	0	12	7	3	561	30	0.266666667	0.733333333	0.98196	0.060071	0.68098	0	0	0	0	0	0
ENST00000389362	ENSG00000121335	PRB2	2	0	9	1	0	0	417	12	0.166666667	0.833333333	1.30E-08	2.4237	1.7451	0	0	0	0	0	0
ENST00000376957	ENSG00000116649	SRM	1	0	1	7	3	0	303	12	0.083333333	0.916666667	0.23479	0.24947	0.45941	0	0	0	0	0	0
ENST00000303004	ENSG00000172216	CEBPB	1	0	0	11	4	0	346	16	0.0625	0.9375	0.35809	0.21714	0.76913	0	0	0	0	0	0
ENST00000276201	ENSG00000125351	UPF3B	22	15	9	5	3	3	484	57	0.649122807	0.350877193	0.98497	0.092796	0.61538	1	0	0	5	1	0.2
ENST00000588173	ENSG00000160888	IER2	0	1	2	12	4	1	224	20	0.05	0.95	0.76773	0	1.1378	0	0	0	0	0	0
ENST00000449290	ENSG00000124900	TRIM51	15	6	1	1	5	0	453	28	0.75	0.25	1.38E-08	0.88741	1.2079	0	0	0	0	0	0
ENST00000374879	ENSG00000241697	TMEFF1	9	4	3	1	1	1	381	19	0.684210526	0.315789474	0.53799	0.20412	0.77646	0	0	0	0	0	0
ENST00000375695	ENSG00000179222	MAGED1	11	8	2	8	4	8	835	41	0.463414634	0.536585366	0.99831	0.072887	0.63891	0	0	0	0	0	0
ENST00000245539	ENSG00000125445	MRPS7	2	2	1	6	6	3	243	20	0.2	0.8	0.0012591	0.56917	1.0182	0	0	0	1	0	0
ENST00000286548	ENSG00000156052	GNAQ	9	3	6	4	5	0	360	27	0.444444444	0.555555556	0.98069	0.095822	0.27662	2	1	0.5	0	0	0
ENST00000379565	ENSG00000177189	RPS6KA3	15	4	9	2	3	4	741	37	0.513513514	0.486486486	0.99999	0	0.23277	26	6	0.230769231	5	0	0
ENST00000382614	ENSG00000206013	IFITM5	0	0	2	1	3	1	133	7	0	1	2.18E-06	1.7041	1.2136	1	0	0	5	0	0
ENST00000505956	ENSG00000172771	EFCAB12	3	15	2	9	10	0	573	39	0.461538462	0.538461538	1.54E-05	0.48283	0.93103	0	0	0	0	0	0
ENST00000399817	ENSG00000185201	IFITM2	0	2	1	1	0	0	133	4	0.5	0.5	0.0051529	1.133	1.0984	0	0	0	0	0	0
ENST00000276533	ENSG00000147536	GINS4	5	4	2	2	2	1	224	16	0.5625	0.4375	0.00013735	0.5957	0.86617	0	0	0	0	0	0
ENST00000441594	ENSG00000010282	HHATL	1	2	4	7	5	4	505	23	0.130434783	0.869565217	1.68E-07	0.57521	0.90993	0	0	0	0	0	0
ENST00000502978	ENSG00000251349	MSANTD3-TMEFF1	9	4	3	0	0	1	342	17	0.764705882	0.235294118	0.23697	0.24424	0.77716	0	0	0	0	0	0
ENST00000408968	ENSG00000185885	IFITM1	0	3	0	0	1	0	126	4	0.75	0.25	0.13569	0.54832	0.9261	0	0	0	0	0	0
ENST00000344514	ENSG00000187612	OR5W2	2	2	0	2	2	0	311	8	0.5	0.5	0.00056247	0.90498	1.2273	0	0	0	0	0	0
ENST00000377307	ENSG00000147799	ARHGAP39	5	13	2	29	28	2	1115	79	0.227848101	0.772151899	0.0081913	0.28232	0.73627	0	0	0	0	0	0
ENST00000301532	ENSG00000167825	OR5I1	3	3	0	3	2	0	315	11	0.545454545	0.454545455	5.26E-07	1.5422	1.1499	0	0	0	0	0	0
ENST00000252744	ENSG00000130449	ZSWIM6	7	11	6	22	21	3	1216	70	0.257142857	0.742857143	1	0	0.50875	1	1	1	1	1	1
ENST00000395067	ENSG00000066697	MSANTD3	4	3	2	0	4	1	276	14	0.5	0.5	0.016091	0.39494	0.69814	0	0	0	0	0	0
ENST00000399044	ENSG00000214819	CDRT15L2	10	7	3	3	1	0	282	24	0.708333333	0.291666667	0.0017737	0.96434	0.96247	0	0	0	0	0	0
ENST00000356818	ENSG00000196422	PPP1R26	14	48	9	11	11	1	1210	94	0.659574468	0.340425532	NA	NA	1.0074	0	0	0	0	0	0
ENST00000240093	ENSG00000104290	FZD3	13	9	7	2	7	7	667	45	0.488888889	0.511111111	0.00043561	0.37461	0.62217	0	0	0	0	0	0
ENST00000317025	ENSG00000147548	WHSC1L1	32	13	10	8	7	8	1438	78	0.576923077	0.423076923	1	0.067444	0.6231	0	0	0	0	0	0
ENST00000522796	ENSG00000176256	HMGB4	10	4	2	0	4	1	187	21	0.666666667	0.333333333	0.004348	1.2555	1.0598	0	0	0	0	0	0
ENST00000338569	ENSG00000188124	OR2AG2	2	7	0	1	3	1	317	14	0.642857143	0.357142857	0.016296	0.64563	1.278	0	0	0	0	0	0
ENST00000307401	ENSG00000170803	OR2AG1	4	7	0	1	2	0	317	14	0.785714286	0.214285714	3.12E-11	2.3779	1.1515	0	0	0	0	0	0
ENST00000306602	ENSG00000169245	CXCL10	3	2	0	1	0	1	99	7	0.714285714	0.285714286	0.36865	0.21205	0.869	0	0	0	0	0	0
ENST00000381624	ENSG00000174898	CATSPERD	4	10	2	8	4	3	799	31	0.451612903	0.548387097	7.51E-15	0.67491	0.9704	0	0	0	0	0	0
ENST00000332601	ENSG00000184933	OR6A2	3	1	0	3	3	0	328	10	0.4	0.6	0.11773	0.37832	1.2728	0	0	0	0	0	0
ENST00000263805	ENSG00000103994	ZNF106	31	23	20	11	15	10	1884	110	0.490909091	0.509090909	0.00010529	0.28638	0.90161	0	0	0	0	0	0
ENST00000396987	ENSG00000158669	AGPAT6	8	7	4	4	4	1	457	28	0.535714286	0.464285714	0.088075	0.26752	0.53139	0	0	0	0	0	0
ENST00000263326	ENSG00000125571	IL37	0	2	0	2	1	0	219	5	0.4	0.6	0.00012343	0.9438	1.0109	0	0	0	0	0	0
ENST00000344843	ENSG00000242485	MRPL20	2	7	4	3	3	0	150	19	0.473684211	0.526315789	2.71E-06	1.123	1.2545	0	0	0	0	0	0
ENST00000377950	ENSG00000159871	LYPD5	3	3	3	2	2	0	252	13	0.461538462	0.538461538	0.00047161	0.70316	0.81812	0	0	0	0	0	0
ENST00000532404	ENSG00000170236	USP50	4	4	0	0	3	0	335	11	0.727272727	0.272727273	2.63E-18	1.4047	0.91809	0	0	0	0	0	0
ENST00000426633	ENSG00000231925	TAPBP	2	3	4	7	6	0	505	22	0.227272727	0.772727273	6.60E-09	0.76825	0.87478	0	0	0	6	0	0
ENST00000380191	ENSG00000057608	GDI2	9	3	3	5	1	1	446	22	0.545454545	0.454545455	0.84933	0.16798	0.69231	0	0	0	0	0	0
ENST00000420428	ENSG00000101489	CELF4	2	2	2	7	3	1	487	17	0.235294118	0.764705882	0.99817	0.073465	0.49863	0	0	0	0	0	0
ENST00000298912	ENSG00000165959	CLMN	7	19	6	4	2	4	1003	42	0.619047619	0.380952381	1.53E-08	0.48042	0.97794	0	0	0	0	0	0
ENST00000355801	ENSG00000188243	COMMD6	2	0	0	0	0	0	99	2	1	0	0.17236	0.31499	1.2704	0	0	0	0	0	0
ENST00000299454	ENSG00000166363	OR10A5	3	2	0	2	1	0	318	8	0.625	0.375	0.021733	0.57346	1.1599	0	0	0	0	0	0
ENST00000316963	ENSG00000120992	LYPLA1	3	1	0	0	2	0	231	6	0.666666667	0.333333333	3.65E-05	0.6253	0.73438	0	0	0	0	0	0
ENST00000300413	ENSG00000167088	SNRPD1	9	2	2	0	1	2	120	16	0.6875	0.3125	0.79903	0	0.21944	0	0	0	0	0	0
ENST00000307322	ENSG00000170790	OR10A2	3	3	0	1	1	1	304	9	0.666666667	0.333333333	0.0031211	0.78873	1.1659	0	0	0	0	0	0
ENST00000278319	ENSG00000149054	ZNF215	7	7	8	0	1	4	518	27	0.518518519	0.481481481	6.19E-16	0.95848	1.2029	0	0	0	0	0	0
ENST00000339697	ENSG00000111897	SERINC1	5	2	2	0	0	4	454	13	0.538461538	0.461538462	0.0074634	0.33682	0.75076	0	0	0	0	0	0
ENST00000292641	ENSG00000161055	SCGB3A1	0	0	0	0	0	0	105	0	NA	NA	0.030493	0.85284	0.86346	0	0	0	0	0	0
ENST00000375661	ENSG00000204392	LSM2	0	1	1	0	1	0	96	3	0.333333333	0.666666667	2.40E-05	0.99114	0.2772	0	0	0	0	0	0
ENST00000335350	ENSG00000107731	UNC5B	0	6	3	21	14	4	946	48	0.125	0.875	2.69E-07	0.42334	0.99402	0	0	0	0	0	0
ENST00000443381	ENSG00000158805	ZNF276	3	10	4	11	18	1	615	47	0.276595745	0.723404255	7.90E-06	0.47329	1.2669	0	0	0	0	0	0
ENST00000602117	ENSG00000099785	2-Mar	1	1	1	3	7	1	247	14	0.142857143	0.857142857	0.032958	0.39005	0.80021	0	0	0	0	0	0
ENST00000218340	ENSG00000102218	RP2	6	1	1	2	6	2	351	18	0.388888889	0.611111111	0.95597	0	0.84522	6	3	0.5	1	0	0
ENST00000312345	ENSG00000174970	OR10AG1	3	2	0	1	0	0	302	6	0.833333333	0.166666667	3.17E-05	1.3199	1.0657	0	0	0	0	0	0
ENST00000300107	ENSG00000166855	CLPX	13	4	6	3	7	3	634	36	0.472222222	0.527777778	0.92377	0.17302	0.7213	0	0	0	0	0	0
ENST00000371279	ENSG00000162396	PARS2	7	6	2	5	8	3	476	31	0.419354839	0.580645161	0.0041217	0.44704	0.95156	0	0	0	5	1	0.2
ENST00000398477	ENSG00000214518	KRTAP2-2	0	2	0	8	0	0	124	10	0.2	0.8	0.45465	0	0.829	0	0	0	0	0	0
ENST00000299459	ENSG00000166368	OR2D2	3	3	2	1	0	2	309	11	0.545454545	0.454545455	4.02E-08	1.3052	1.2055	0	0	0	0	0	0
ENST00000356731	ENSG00000169045	HNRNPH1	19	5	1	0	4	2	450	31	0.774193548	0.225806452	0.99993	0	0.28539	0	0	0	0	0	0
ENST00000317834	ENSG00000178358	OR2D3	3	5	1	1	2	0	331	12	0.666666667	0.333333333	0.0084071	0.57331	1.0737	0	0	0	0	0	0
ENST00000310232	ENSG00000244607	CCDC13	6	21	6	6	18	1	716	58	0.465517241	0.534482759	9.03E-09	0.49735	0.92169	0	0	0	0	0	0
ENST00000310441	ENSG00000172534	HCFC1	2	9	6	20	14	5	2036	56	0.196428571	0.803571429	1	0	0.46936	7	0	0	21	0	0
ENST00000278314	ENSG00000149050	ZNF214	21	4	2	2	2	4	607	35	0.714285714	0.285714286	1.11E-17	1.0742	1.0933	0	0	0	0	0	0
ENST00000417945	ENSG00000231396	USP17L10	14	9	2	0	3	4	531	32	0.71875	0.28125	NA	NA	4.6783	0	0	0	0	0	0
ENST00000369950	ENSG00000112706	IMPG1	16	3	6	2	2	2	798	31	0.612903226	0.387096774	1.37E-29	1.0498	1.1283	4	1	0.25	0	0	0
ENST00000559471	ENSG00000138593	SECISBP2L	25	6	8	3	3	2	1102	47	0.659574468	0.340425532	0.285	0.23075	0.81699	0	0	0	0	0	0
ENST00000267273	ENSG00000139780	METTL21C	0	1	0	1	2	0	265	4	0.25	0.75	1.06E-06	0.85732	1.0179	0	0	0	0	0	0
ENST00000371276	ENSG00000006555	TTC22	2	5	2	21	14	2	570	46	0.152173913	0.847826087	1.71E-06	0.62139	0.81931	0	0	0	0	0	0
ENST00000222567	ENSG00000105849	TWISTNB	2	2	1	5	2	1	339	13	0.307692308	0.692307692	0.61708	0.17159	0.96709	0	0	0	0	0	0
ENST00000414097	ENSG00000104419	NDRG1	0	0	3	9	4	0	395	16	0	1	0.011324	0.32159	0.88537	3	1	0.333333333	5	0	0
ENST00000413988	ENSG00000130201	EXOC3L2	6	8	4	32	35	12	803	97	0.144329897	0.855670103	0.76039	0.1679	0.88358	0	0	0	0	0	0
ENST00000322527	ENSG00000175820	CCDC168	166	84	11	5	9	20	7082	295	0.847457627	0.152542373	1.28E-06	0.44663	0.80972	0	0	0	0	0	0
ENST00000290208	ENSG00000159111	MRPL10	1	3	2	4	5	2	272	17	0.235294118	0.764705882	0.10076	0.33267	0.98039	0	0	0	0	0	0
ENST00000379829	ENSG00000170782	OR10A4	1	4	1	2	1	0	316	9	0.555555556	0.444444444	1.68E-05	1.0627	1.2628	0	0	0	0	0	0
ENST00000396641	ENSG00000179796	LRRC3B	5	4	0	0	2	1	260	12	0.75	0.25	0.44415	0.18215	0.51113	0	0	0	0	0	0
ENST00000415922	ENSG00000181315	ZNF322	11	5	3	0	2	1	403	22	0.727272727	0.272727273	0.02988	0.40004	0.6029	0	0	0	0	0	0
ENST00000262891	ENSG00000007047	MARK4	5	5	7	23	26	3	753	69	0.144927536	0.855072464	0.99777	0.11265	0.63047	0	0	0	0	0	0
ENST00000372281	ENSG00000133678	TMEM254	0	0	1	1	2	0	124	4	0	1	0.0013335	0.71775	1.109	0	0	0	0	0	0
ENST00000356956	ENSG00000197081	IGF2R	28	41	8	15	19	3	2492	114	0.605263158	0.394736842	1	0.14162	0.84588	2	0	0	1	0	0
ENST00000328199	ENSG00000182983	ZNF662	8	6	5	3	4	2	453	28	0.5	0.5	7.67E-13	0.96911	1.0449	0	0	0	0	0	0
ENST00000430046	ENSG00000157107	FCHO2	8	8	3	0	5	1	811	25	0.64	0.36	0.99973	0.097089	0.69953	0	0	0	0	0	0
ENST00000543909	ENSG00000173262	SLC2A14	6	6	1	4	3	1	521	21	0.571428571	0.428571429	0.041173	0.30623	0.78637	0	0	0	0	0	0
ENST00000458448	ENSG00000240720	LRRD1	19	8	1	1	0	1	861	30	0.9	0.1	1.68E-06	0.55542	0.76339	0	0	0	0	0	0
ENST00000446977	ENSG00000273291	KRBOX1	1	4	0	0	0	0	101	5	1	0	0.01836	0.61423	0.71202	0	0	0	0	0	0
ENST00000393743	ENSG00000137628	DDX60	32	19	12	4	5	7	1713	79	0.64556962	0.35443038	5.21E-16	0.45332	0.87918	0	0	0	0	0	0
ENST00000338682	ENSG00000189127	ANKRD34B	8	6	1	1	2	1	515	19	0.736842105	0.263157895	1.83E-14	1.405	0.90166	0	0	0	0	0	0
ENST00000309061	ENSG00000141994	DUS3L	0	6	4	23	19	5	651	57	0.105263158	0.894736842	2.14E-11	0.66073	0.79486	0	0	0	0	0	0
ENST00000421974	ENSG00000171130	ATP6V0E2	1	0	2	6	2	0	214	11	0.090909091	0.909090909	0.29517	0.25481	0.85029	0	0	0	0	0	0
ENST00000391418	ENSG00000212724	KRTAP2-3	0	2	0	8	1	0	129	11	0.181818182	0.818181818	0.0069368	0.96171	0.56849	0	0	0	0	0	0
ENST00000003100	ENSG00000001630	CYP51A1	11	1	1	6	1	6	510	26	0.461538462	0.538461538	1.46E-07	0.64661	0.86645	0	0	0	0	0	0
ENST00000394015	ENSG00000213417	KRTAP2-4	0	2	0	8	1	0	129	11	0.181818182	0.818181818	0.00084684	1.3043	0.82789	0	0	0	0	0	0
ENST00000430121	ENSG00000144649	FAM198A	9	17	3	7	9	5	576	50	0.52	0.48	5.75E-16	1.1204	0.69338	0	0	0	0	0	0
ENST00000391417	ENSG00000240871	KRTAP4-7	0	3	1	8	0	1	156	13	0.230769231	0.769230769	0.00015907	1.3335	1.257	0	0	0	0	0	0
ENST00000338502	ENSG00000188766	SPRED3	1	2	5	20	5	3	411	36	0.083333333	0.916666667	0.21151	0.26577	0.69526	0	0	0	0	0	0
ENST00000526627	ENSG00000256235	SMIM3	0	0	0	1	1	0	61	2	0	1	0.00013765	5.2945	1.374	0	0	0	0	0	0
ENST00000361092	ENSG00000106733	NMRK1	3	4	0	0	0	0	200	7	1	0	3.57E-08	0.92236	0.90883	0	0	0	0	0	0
ENST00000261883	ENSG00000138615	CILP	13	26	7	14	21	11	1185	92	0.423913043	0.576086957	5.37E-26	0.98924	0.982	0	0	0	0	0	0
ENST00000333822	ENSG00000204880	KRTAP4-8	1	1	1	8	0	1	186	12	0.166666667	0.833333333	0.024058	0.55074	1.0658	0	0	0	1	0	0
ENST00000440582	ENSG00000241241	KRTAP4-16P	3	1	1	2	0	1	236	8	0.5	0.5	NA	NA	1.4955	0	0	0	0	0	0
ENST00000391415	ENSG00000212722	KRTAP4-9	0	5	1	11	0	1	211	18	0.277777778	0.722222222	0.00011095	1.5207	1.3535	0	0	0	0	0	0
ENST00000265742	ENSG00000001629	ANKIB1	22	10	6	11	6	5	1090	60	0.533333333	0.466666667	0.99996	0.098617	0.62649	0	0	0	0	0	0
ENST00000391413	ENSG00000212721	KRTAP4-11	3	2	2	10	0	1	196	18	0.277777778	0.722222222	2.26E-05	1.0029	1.2405	0	0	0	0	0	0
ENST00000452906	ENSG00000181061	HIGD1A	0	1	1	0	1	1	108	4	0.25	0.75	0.032658	0.48967	0.94719	0	0	0	0	0	0
ENST00000398052	ENSG00000125388	GRK4	21	10	3	0	3	4	579	41	0.756097561	0.243902439	1.63E-15	0.78809	1.0919	0	0	0	0	0	0
ENST00000261888	ENSG00000138617	PARP16	3	2	3	5	3	1	324	17	0.294117647	0.705882353	2.99E-10	0.962	0.92326	0	0	0	0	0	0
ENST00000318631	ENSG00000180834	MAP6D1	2	3	1	7	5	0	200	18	0.277777778	0.722222222	0.11028	0.39089	1.0661	0	0	0	0	0	0
ENST00000329734	ENSG00000177508	IRX3	1	3	0	14	6	1	502	25	0.16	0.84	0.89165	0.086201	0.88854	0	0	0	0	0	0
ENST00000262429	ENSG00000064270	ATP2C2	9	9	3	7	8	1	947	37	0.486486486	0.513513514	5.02E-60	1.5302	1.657	0	0	0	0	0	0
ENST00000268097	ENSG00000213614	HEXA	2	5	3	5	6	5	530	26	0.269230769	0.730769231	1.34E-11	0.68106	1.0691	47	6	0.127659574	8	0	0
ENST00000317096	ENSG00000175193	PARL	9	7	2	2	2	0	380	22	0.727272727	0.272727273	0.00019181	0.43913	1.0155	0	0	0	0	0	0
ENST00000317551	ENSG00000139624	CERS5	3	4	5	4	5	0	393	21	0.333333333	0.666666667	6.50E-09	0.64245	0.77078	0	0	0	0	0	0
ENST00000429667	ENSG00000232399	USP17L13	12	8	2	1	4	2	531	29	0.689655172	0.310344828	NA	NA	5.2193	0	0	0	0	0	0
ENST00000394507	ENSG00000001631	KRIT1	14	2	6	3	3	6	737	34	0.470588235	0.529411765	0.00069333	0.31939	0.79765	42	4	0.095238095	8	0	0
ENST00000303809	ENSG00000170684	ZNF296	2	1	3	16	8	2	476	32	0.09375	0.90625	0.95906	0.069472	0.74069	0	0	0	0	0	0
ENST00000406189	ENSG00000176624	MEX3C	9	7	4	4	10	5	660	39	0.41025641	0.58974359	0.86192	0.131	0.73406	0	0	0	0	0	0
ENST00000323570	ENSG00000179387	ELMOD2	3	4	3	0	0	1	294	11	0.636363636	0.363636364	0.41822	0.2185	0.8695	0	0	0	3	0	0
ENST00000405764	ENSG00000173452	TMEM196	1	3	2	0	1	0	173	7	0.571428571	0.428571429	4.21E-06	1.0424	0.93586	0	0	0	0	0	0
ENST00000270257	ENSG00000142252	GEMIN7	1	1	2	2	4	3	132	13	0.153846154	0.846153846	0.64543	0	0.89776	0	0	0	0	0	0
ENST00000422265	ENSG00000144648	ACKR2	0	7	0	4	3	2	385	16	0.4375	0.5625	0.001388	0.71028	0.94954	0	0	0	0	0	0
ENST00000419421	ENSG00000212123	PRR22	2	3	1	2	1	0	423	9	0.555555556	0.444444444	0.014248	0.68385	1.0009	0	0	0	0	0	0
ENST00000456464	ENSG00000223569	USP17L15	12	8	2	0	4	2	530	28	0.714285714	0.285714286	NA	NA	1.6797	0	0	0	0	0	0
ENST00000586012	ENSG00000267157	CTB-54O9.9	3	3	0	2	4	0	78	12	0.5	0.5	0.0058012	1.0591	0.98854	0	0	0	0	0	0
ENST00000328444	ENSG00000182545	RNASE10	2	1	1	1	0	0	217	5	0.6	0.4	0.0019671	0.92812	1.1699	0	0	0	0	0	0
ENST00000256433	ENSG00000134049	IER3IP1	2	0	2	0	0	0	83	4	0.5	0.5	0.023402	0.55679	1.1686	3	0	0	0	0	0
ENST00000307750	ENSG00000168795	ZBTB5	5	11	2	13	3	2	678	36	0.444444444	0.555555556	0.61772	0.18675	0.82328	0	0	0	0	0	0
ENST00000511568	ENSG00000249104	USP17L17	12	8	2	0	4	2	531	28	0.714285714	0.285714286	NA	NA	6.9032	0	0	0	0	0	0
ENST00000337491	ENSG00000077463	SIRT6	1	9	3	8	10	1	356	32	0.3125	0.6875	0.039119	0.33212	0.88382	0	0	0	0	0	0
ENST00000433642	ENSG00000189114	BLOC1S3	0	4	0	10	8	3	203	25	0.16	0.84	0.004077	1.3081	1.1002	1	0	0	1	0	0
ENST00000423059	ENSG00000005108	THSD7A	29	25	17	13	11	6	1658	101	0.534653465	0.465346535	1	0.1376	1.0562	0	0	0	0	0	0
ENST00000300209	ENSG00000123427	METTL21B	2	4	1	2	2	1	227	12	0.5	0.5	0.00031059	0.76975	0.79459	0	0	0	0	0	0
ENST00000342480	ENSG00000114631	PODXL2	2	4	0	5	9	1	606	21	0.285714286	0.714285714	0.99936	0	0.85646	0	0	0	0	0	0
ENST00000300605	ENSG00000167220	HDHD2	3	6	1	0	4	2	260	16	0.5625	0.4375	3.87E-06	0.85864	0.90626	0	0	0	0	0	0
ENST00000375654	ENSG00000204390	HSPA1L	3	11	3	6	5	3	642	31	0.451612903	0.548387097	1.06E-06	0.74502	0.90489	0	0	0	0	0	0
ENST00000504209	ENSG00000250844	USP17L18	12	8	2	0	4	2	531	28	0.714285714	0.285714286	NA	NA	3.8705	0	0	0	0	0	0
ENST00000006275	ENSG00000007255	TRAPPC6A	0	2	0	2	1	2	174	7	0.285714286	0.714285714	5.15E-08	1.259	1.0059	0	0	0	0	0	0
ENST00000375651	ENSG00000204389	HSPA1A	2	10	2	13	4	0	642	31	0.387096774	0.612903226	0.030228	0.50417	0.69013	0	0	0	0	0	0
ENST00000316161	ENSG00000180432	CYP8B1	1	10	2	10	5	2	502	30	0.366666667	0.633333333	2.06E-05	0.68073	0.98806	0	0	0	0	0	0
ENST00000287706	ENSG00000157045	NTAN1	6	4	3	0	4	2	311	19	0.526315789	0.473684211	2.73E-06	0.66672	0.90952	0	0	0	0	0	0
ENST00000399808	ENSG00000142089	IFITM3	0	2	0	1	0	0	134	3	0.666666667	0.333333333	0.030466	0.85341	1.1759	0	0	0	0	0	0
ENST00000261980	ENSG00000119614	VSX2	1	8	3	2	10	1	362	25	0.36	0.64	0.00016481	0.57783	0.89463	5	2	0.4	2	0	0
ENST00000418176	ENSG00000240747	KRBOX1	5	5	1	0	0	2	129	13	0.769230769	0.230769231	0.017643	0.62447	0.75208	0	0	0	0	0	0
ENST00000257861	ENSG00000135407	AVIL	8	6	9	4	4	3	820	34	0.411764706	0.588235294	1.70E-13	0.57078	0.93879	0	0	0	0	0	0
ENST00000310109	ENSG00000175536	LIPT2	0	2	0	11	9	1	232	23	0.086956522	0.913043478	0.62575	0	1.0373	0	0	0	0	0	0
ENST00000325495	ENSG00000099783	HNRNPM	11	7	5	24	2	5	731	54	0.333333333	0.666666667	0.99999	0	0.64274	0	0	0	0	0	0
ENST00000285199	ENSG00000154914	USP43	15	21	9	20	17	5	1124	87	0.413793103	0.586206897	0.16359	0.24075	0.81417	0	0	0	0	0	0
ENST00000370565	ENSG00000137975	CLCA2	16	7	8	1	1	2	944	35	0.657142857	0.342857143	1.47E-28	0.98686	0.95275	0	0	0	0	0	0
ENST00000327987	ENSG00000174498	IGDCC3	5	17	4	12	12	3	815	53	0.41509434	0.58490566	2.73E-07	0.50473	0.92659	0	0	0	0	0	0
ENST00000263681	ENSG00000077514	POLD3	8	5	4	1	0	0	467	18	0.722222222	0.277777778	0.99776	0.074976	0.98429	0	0	0	0	0	0
ENST00000577542	ENSG00000125457	MIF4GD	2	2	2	5	6	1	264	18	0.222222222	0.777777778	6.78E-09	0.9436	0.85982	0	0	0	0	0	0
ENST00000262999	ENSG00000109424	UCP1	4	3	2	1	3	0	308	13	0.538461538	0.461538462	1.69E-11	1.214	0.95247	0	0	0	1	0	0
ENST00000375650	ENSG00000204388	HSPA1B	2	10	2	13	4	0	642	31	0.387096774	0.612903226	0.0053464	0.66051	0.75813	0	0	0	0	0	0
ENST00000221462	ENSG00000104866	PPP1R37	2	8	0	12	12	2	692	36	0.277777778	0.722222222	0.99448	0.082444	0.6834	0	0	0	1	0	0
ENST00000328596	ENSG00000186891	TNFRSF18	2	6	1	7	5	3	256	24	0.333333333	0.666666667	1.45E-06	1.2557	1.1281	0	0	0	0	0	0
ENST00000430124	ENSG00000096395	MLN	1	4	0	0	1	1	116	7	0.714285714	0.285714286	0.0041058	0.71958	0.82357	0	0	0	0	0	0
ENST00000377263	ENSG00000178585	CTNNBIP1	0	2	1	2	2	0	82	7	0.285714286	0.714285714	0.024772	0.54444	0.79717	0	0	0	0	0	0
ENST00000371621	ENSG00000196396	PTPN1	4	8	7	1	4	0	436	24	0.5	0.5	0.81293	0.18165	0.5074	0	0	0	0	0	0
ENST00000391411	ENSG00000212719	C17orf51	5	3	2	6	5	1	222	22	0.363636364	0.636363636	0.11492	0.38289	0.8252	0	0	0	0	0	0
ENST00000310924	ENSG00000167291	TBC1D16	3	8	2	22	20	1	768	56	0.196428571	0.803571429	2.57E-07	0.50734	0.92982	0	0	0	0	0	0
ENST00000336498	ENSG00000071205	ARHGAP10	13	13	7	2	7	2	787	44	0.590909091	0.409090909	1.31E-17	0.6999	0.97365	0	0	0	0	0	0
ENST00000338305	ENSG00000156564	LRFN2	2	7	2	17	15	1	790	44	0.204545455	0.795454545	0.013743	0.36152	0.79973	0	0	0	0	0	0
ENST00000317951	ENSG00000179846	NKPD1	0	5	2	33	10	4	611	54	0.092592593	0.907407407	7.04E-07	0.61131	0.71243	0	0	0	0	0	0
ENST00000228606	ENSG00000111012	CYP27B1	5	7	4	18	11	4	509	49	0.244897959	0.755102041	1.92E-07	0.62872	0.989	13	4	0.307692308	0	0	0
ENST00000550487	ENSG00000178449	COX14	0	1	1	2	0	0	58	4	0.25	0.75	0.3573	0	1.0288	1	0	0	0	0	0
ENST00000301295	ENSG00000160505	NLRP4	15	11	0	5	7	5	995	43	0.604651163	0.395348837	3.18E-09	0.53426	1.0884	0	0	0	0	0	0
ENST00000352665	ENSG00000166596	WDR16	6	14	5	2	3	2	621	32	0.625	0.375	8.12E-18	0.90597	0.97369	0	0	0	0	0	0
ENST00000524115	ENSG00000165066	NKX6-3	0	2	0	5	2	0	136	9	0.222222222	0.777777778	0.016469	0.64275	1.0369	0	0	0	0	0	0
ENST00000369982	ENSG00000177854	TMEM187	1	2	0	5	2	3	262	13	0.230769231	0.769230769	0.015717	0.65561	0.96703	0	0	0	0	0	0
ENST00000252034	ENSG00000049540	ELN	2	1	1	0	4	0	725	8	0.375	0.625	2.14E-14	0.63859	0.99343	19	1	0.052631579	13	0	0
ENST00000371437	ENSG00000125356	NDUFA1	1	3	0	1	0	1	71	6	0.666666667	0.333333333	0.55315	0	0.49197	2	1	0.5	3	0	0
ENST00000256707	ENSG00000134313	KIDINS220	39	22	11	7	7	11	1772	97	0.628865979	0.371134021	0.073562	0.24107	0.79664	2	0	0	0	0	0
ENST00000244520	ENSG00000124562	SNRPC	3	2	1	1	1	1	160	9	0.555555556	0.444444444	0.72303	0.11694	0.29675	0	0	0	0	0	0
ENST00000216129	ENSG00000100304	TTLL12	0	8	5	10	16	3	645	42	0.19047619	0.80952381	2.24E-15	0.77911	1.1152	0	0	0	0	0	0
ENST00000371442	ENSG00000125352	RNF113A	1	3	3	9	3	5	344	24	0.166666667	0.833333333	0.88873	0	0.57111	1	0	0	0	0	0
ENST00000253024	ENSG00000130726	TRIM28	2	2	3	19	7	9	836	42	0.095238095	0.904761905	1	0	0.69805	0	0	0	0	0	0
ENST00000343629	ENSG00000140950	TLDC1	7	4	1	2	7	2	457	23	0.47826087	0.52173913	9.77E-18	1.2911	1.6572	0	0	0	0	0	0
ENST00000320334	ENSG00000116774	OLFML3	7	5	5	5	11	3	407	36	0.333333333	0.666666667	5.62E-08	0.78632	0.96569	0	0	0	0	0	0
ENST00000354454	ENSG00000118308	LRMP	11	8	5	1	1	4	500	30	0.633333333	0.366666667	5.43E-10	0.60944	0.86454	0	0	0	0	0	0
ENST00000546504	ENSG00000257921	RP11-571M6.15	0	2	1	0	2	1	124	6	0.333333333	0.666666667	1.87E-05	1.0409	1.074	0	0	0	0	0	0
ENST00000319550	ENSG00000178425	NT5DC1	7	4	1	2	1	1	456	16	0.6875	0.3125	5.14E-07	0.56776	0.90187	0	0	0	0	0	0
ENST00000394014	ENSG00000213416	KRTAP4-12	2	4	1	10	0	1	202	18	0.333333333	0.666666667	0.19293	0.29897	1.2734	0	0	0	0	0	0
ENST00000323833	ENSG00000123297	TSFM	2	2	1	3	5	2	347	15	0.266666667	0.733333333	1.92E-09	0.93132	1.047	1	1	1	5	2	0.4
ENST00000345847	ENSG00000198090	KRTAP4-6	2	4	1	8	0	5	206	20	0.3	0.7	0.0003795	1.0124	1.3981	0	0	0	0	0	0
ENST00000343246	ENSG00000198271	KRTAP4-5	1	3	1	7	0	2	182	14	0.285714286	0.714285714	0.16174	0.44784	1.0586	0	0	0	0	0	0
ENST00000404716	ENSG00000188655	RNASE9	5	3	0	0	0	3	211	11	0.727272727	0.272727273	0.33655	0	1.0345	0	0	0	0	0	0
ENST00000259205	ENSG00000136688	IL36G	3	2	1	0	0	1	170	7	0.714285714	0.285714286	0.00011765	0.95414	0.88138	0	0	0	0	0	0
ENST00000256257	ENSG00000133874	RNF122	0	0	1	2	1	0	156	4	0	1	0.14077	0.3001	0.83012	0	0	0	0	0	0
ENST00000390661	ENSG00000171396	KRTAP4-4	5	6	0	3	0	1	167	15	0.733333333	0.266666667	0.32211	0	1.1388	0	0	0	0	0	0
ENST00000369947	ENSG00000135312	HTR1B	0	4	2	6	4	2	391	18	0.222222222	0.777777778	0.18947	0.27458	0.84994	0	0	0	0	0	0
ENST00000391356	ENSG00000196156	KRTAP4-3	1	7	0	7	0	0	196	15	0.533333333	0.466666667	NA	NA	0.86583	0	0	0	0	0	0
ENST00000373161	ENSG00000112212	TSPO2	0	2	0	0	1	1	171	4	0.5	0.5	0.0008991	0.79645	0.83661	0	0	0	0	0	0
ENST00000262428	ENSG00000103187	COTL1	0	1	0	3	3	0	143	7	0.142857143	0.857142857	0.039077	0.45825	1.0357	0	0	0	0	0	0
ENST00000377726	ENSG00000244537	KRTAP4-2	2	3	0	4	0	2	137	11	0.454545455	0.545454545	0.01209	2.3997	1.0858	0	0	0	0	0	0
ENST00000398472	ENSG00000198443	KRTAP4-1	0	0	0	7	0	3	147	10	0	1	0.0056309	1.0769	1.0814	0	0	0	0	0	0
ENST00000327673	ENSG00000123500	COL10A1	8	6	3	0	1	1	681	19	0.736842105	0.263157895	2.98E-05	0.55717	1.1673	15	0	0	5	0	0
ENST00000244669	ENSG00000124701	APOBEC2	0	1	1	2	4	1	225	9	0.111111111	0.888888889	0.01707	0.46552	1.0529	0	0	0	0	0	0
ENST00000564996	ENSG00000135686	KLHL36	0	5	1	18	15	3	617	42	0.119047619	0.880952381	0.80696	0.17382	0.8506	0	0	0	0	0	0
ENST00000398470	ENSG00000240542	KRTAP9-1	2	6	0	1	0	1	251	10	0.8	0.2	NA	NA	1.034	0	0	0	0	0	0
ENST00000403299	ENSG00000100065	CARD10	8	13	6	23	48	8	1033	106	0.198113208	0.801886792	0.0022648	0.29176	0.75069	0	0	0	0	0	0
ENST00000371410	ENSG00000101882	NKAP	15	7	8	10	7	4	416	51	0.431372549	0.568627451	0.99735	0	0.65204	0	0	0	0	0	0
ENST00000377721	ENSG00000239886	KRTAP9-2	2	4	0	2	0	0	175	8	0.75	0.25	0.31515	0	1.2604	0	0	0	0	0	0
ENST00000202677	ENSG00000188559	RALGAPA2	27	20	19	11	6	6	1874	89	0.528089888	0.471910112	3.03E-17	0.4579	0.91911	0	0	0	0	0	0
ENST00000411528	ENSG00000204873	KRTAP9-3	2	3	0	1	0	0	160	6	0.833333333	0.166666667	NA	NA	1.4773	0	0	0	0	0	0
ENST00000448903	ENSG00000183020	AP2A2	6	7	5	12	12	3	940	45	0.288888889	0.711111111	1	0.022726	0.63176	0	0	0	0	0	0
ENST00000254072	ENSG00000187272	KRTAP9-8	2	2	0	2	0	0	160	6	0.666666667	0.333333333	NA	NA	1.3043	0	0	0	0	0	0
ENST00000341376	ENSG00000001167	NFYA	2	3	3	0	2	3	348	13	0.384615385	0.615384615	0.14619	0.25764	0.43822	0	0	0	0	0	0
ENST00000267984	ENSG00000140406	MESDC1	0	8	1	12	5	0	363	26	0.307692308	0.692307692	0.9137	0	0.61419	0	0	0	0	0	0
ENST00000334109	ENSG00000241595	KRTAP9-4	2	2	0	2	0	0	155	6	0.666666667	0.333333333	NA	NA	1.3086	0	0	0	0	0	0
ENST00000395443	ENSG00000198218	QRICH1	4	4	4	2	11	0	777	25	0.32	0.68	0.99576	0.1309	0.49452	3	2	0.666666667	0	0	0
ENST00000268383	ENSG00000140743	CDR2	3	6	3	2	5	0	455	19	0.473684211	0.526315789	4.30E-07	0.64511	0.84757	0	0	0	0	0	0
ENST00000400331	ENSG00000183742	MACC1	18	6	2	2	2	2	853	32	0.75	0.25	6.01E-19	0.94485	1.1757	0	0	0	0	0	0
ENST00000394008	ENSG00000198083	KRTAP9-9	2	3	0	2	0	0	170	7	0.714285714	0.285714286	0.28956	0	1.302	0	0	0	0	0	0
ENST00000369980	ENSG00000184216	IRAK1	3	14	2	9	11	4	713	43	0.395348837	0.604651163	0.98774	0.090473	0.66742	0	0	0	0	0	0
ENST00000391355	ENSG00000212659	KRTAP9-6	2	3	0	0	0	0	161	5	1	0	0.28406	0	1.26	0	0	0	0	0	0
ENST00000569795	ENSG00000137817	PARP6	4	8	4	2	9	3	631	30	0.4	0.6	0.99996	0.071949	0.52599	0	0	0	0	0	0
ENST00000424340	ENSG00000243716	NPIPB5	22	22	3	11	22	22	1134	102	0.431372549	0.568627451	NA	NA	0.96367	0	0	0	0	0	0
ENST00000527881	ENSG00000182704	TSKU	0	4	1	5	11	1	354	22	0.181818182	0.818181818	0.85418	0	0.88453	0	0	0	0	0	0
ENST00000371431	ENSG00000186471	AKAP14	1	1	3	1	0	1	198	7	0.285714286	0.714285714	0.65829	0.12899	0.78605	0	0	0	0	0	0
ENST00000369755	ENSG00000065613	SLK	26	8	10	9	4	6	1236	63	0.53968254	0.46031746	0.37441	0.22618	0.70307	0	0	0	0	0	0
ENST00000296595	ENSG00000164180	TMEM161B	2	2	6	0	1	1	488	12	0.333333333	0.666666667	1.24E-05	0.45328	0.78491	0	0	0	0	0	0
ENST00000344519	ENSG00000160229	ZNF66	13	2	0	3	5	0	574	23	0.652173913	0.347826087	0.066624	0.51154	1.3748	0	0	0	0	0	0
ENST00000244565	ENSG00000124602	UNC5CL	4	5	2	12	8	2	519	33	0.272727273	0.727272727	2.04E-13	0.89403	0.86878	0	0	0	0	0	0
ENST00000403733	ENSG00000151718	WWC2	29	28	3	8	14	1	1193	83	0.686746988	0.313253012	1.59E-07	0.38801	0.96068	0	0	0	0	0	0
ENST00000404459	ENSG00000204020	LIPN	5	3	2	0	3	0	399	13	0.615384615	0.384615385	3.10E-05	0.55425	1.019	0	0	0	0	0	0
ENST00000324871	ENSG00000037897	METTL1	3	0	2	3	6	4	277	18	0.166666667	0.833333333	0.001962	0.51847	0.94769	0	0	0	0	0	0
ENST00000392650	ENSG00000069188	SDK2	10	20	15	41	36	10	2173	132	0.227272727	0.772727273	0.0041393	0.25486	0.79333	0	0	0	0	0	0
ENST00000601440	ENSG00000188171	ZNF626	17	2	0	0	3	0	529	22	0.863636364	0.136363636	0.40889	0.19489	1.113	0	0	0	0	0	0
ENST00000479950	ENSG00000124596	OARD1	2	2	1	1	0	1	153	7	0.571428571	0.428571429	0.0005506	0.68001	0.90012	0	0	0	0	0	0
ENST00000207457	ENSG00000092850	TEKT2	4	5	4	5	15	2	431	35	0.257142857	0.742857143	7.43E-12	0.85533	1.0924	0	0	0	0	0	0
ENST00000260197	ENSG00000137642	SORL1	16	31	15	20	25	8	2215	115	0.408695652	0.591304348	7.66E-11	0.33745	0.83977	0	0	0	0	0	0
ENST00000427401	ENSG00000237440	ZNF737	15	1	2	3	3	0	537	24	0.666666667	0.333333333	0.00041409	0.98705	1.2413	0	0	0	0	0	0
ENST00000359052	ENSG00000163104	SMARCAD1	21	8	5	3	2	6	1029	45	0.644444444	0.355555556	1	0.017414	0.57327	5	0	0	0	0	0
ENST00000328655	ENSG00000184647	PRSS55	7	5	0	2	2	0	353	16	0.75	0.25	3.17E-11	1.3478	1.6729	0	0	0	0	0	0
ENST00000252530	ENSG00000130244	FAM98C	5	4	4	12	7	0	350	32	0.28125	0.71875	1.06E-07	0.83188	0.88594	0	0	0	0	0	0
ENST00000259211	ENSG00000136694	IL36A	1	2	1	0	1	1	159	6	0.5	0.5	0.029783	0.50702	1.0886	0	0	0	0	0	0
ENST00000555283	ENSG00000259060	RNASE11	2	0	0	0	0	0	96	2	1	0	0.022247	1.1133	1.0248	0	0	0	0	0	0
ENST00000307584	ENSG00000170681	MURC	10	14	2	3	3	0	365	32	0.75	0.25	5.05E-05	0.70266	1.1258	0	0	0	0	0	0
ENST00000465261	ENSG00000136153	LMO7	41	27	10	9	10	12	1386	109	0.623853211	0.376146789	0.00024661	0.28817	1.0174	0	0	0	0	0	0
ENST00000295470	ENSG00000152795	HNRNPDL	6	5	5	9	7	1	421	33	0.333333333	0.666666667	0.077954	0.28034	0.86408	2	0	0	5	0	0
ENST00000476166	ENSG00000150201	FXYD4	1	0	0	0	0	0	90	1	1	0	0.00031646	0.76663	1.1253	0	0	0	0	0	0
ENST00000340880	ENSG00000161031	PGLYRP2	5	7	4	16	7	0	577	39	0.307692308	0.692307692	2.68E-11	0.8579	0.83506	0	0	0	0	0	0
ENST00000360534	ENSG00000197635	DPP4	16	8	1	1	3	1	767	30	0.8	0.2	7.28E-09	0.43508	0.88888	0	0	0	0	0	0
ENST00000372806	ENSG00000101109	STK4	3	6	7	2	6	0	488	24	0.375	0.625	0.014598	0.30028	0.74576	2	1	0.5	3	0	0
ENST00000289119	ENSG00000158201	ABHD3	7	2	3	2	3	1	410	18	0.5	0.5	1.67E-09	0.77747	0.88942	0	0	0	0	0	0
ENST00000609117	ENSG00000134207	SYT6	1	6	1	8	8	3	426	27	0.259259259	0.740740741	0.0081153	0.39497	0.97086	0	0	0	0	0	0
ENST00000360586	ENSG00000198554	WDHD1	17	7	10	4	4	5	1130	47	0.510638298	0.489361702	4.37E-18	0.61047	1.0159	0	0	0	0	0	0
ENST00000369940	ENSG00000146243	IRAK1BP1	4	1	3	4	4	1	261	17	0.294117647	0.705882353	1.45E-06	0.8263	1.1427	0	0	0	0	0	0
ENST00000404743	ENSG00000173239	LIPM	7	5	3	0	2	1	424	18	0.666666667	0.333333333	3.03E-10	0.8021	0.79315	0	0	0	0	0	0
ENST00000443950	ENSG00000169813	HNRNPF	7	11	1	0	4	1	416	24	0.75	0.25	0.96415	0	0.4682	0	0	0	0	0	0
ENST00000377798	ENSG00000137054	POLR1E	6	13	4	3	4	1	420	31	0.612903226	0.387096774	3.74E-07	0.58675	0.86422	0	0	0	0	0	0
ENST00000373189	ENSG00000198246	SLC29A3	2	8	1	5	2	2	476	20	0.5	0.5	1.29E-07	0.81646	1.0817	12	2	0.166666667	10	1	0.1
ENST00000371930	ENSG00000152766	ANKRD22	5	2	2	0	2	1	192	12	0.583333333	0.416666667	1.12E-09	1.1123	1.0567	0	0	0	0	0	0
ENST00000556526	ENSG00000258436	RNASE12	2	5	1	0	0	0	148	8	0.875	0.125	0.0083516	0.87517	1.0103	0	0	0	0	0	0
ENST00000587738	ENSG00000171777	RASGRP4	8	6	6	13	12	4	674	49	0.285714286	0.714285714	0.037579	0.27047	0.71392	0	0	0	0	0	0
ENST00000331272	ENSG00000107829	FBXW4	3	3	3	9	11	4	413	33	0.181818182	0.818181818	0.00067616	0.41416	0.73364	0	0	0	1	0	0
ENST00000275034	ENSG00000146247	PHIP	49	29	24	6	11	14	1822	133	0.586466165	0.413533835	1	0.057367	0.53198	5	2	0.4	0	0	0
ENST00000336078	ENSG00000074657	ZNF532	13	11	4	5	7	4	1302	44	0.545454545	0.454545455	0.98896	0.14991	0.7255	0	0	0	0	0	0
ENST00000446148	ENSG00000145908	ZNF300	16	7	1	1	0	0	621	25	0.92	0.08	1.12E-05	0.49987	0.89286	0	0	0	0	0	0
ENST00000259213	ENSG00000136696	IL36B	3	2	1	1	2	1	165	10	0.5	0.5	0.0032983	0.56943	1.0549	0	0	0	0	0	0
ENST00000270879	ENSG00000142748	FCN3	2	5	2	5	4	2	300	20	0.35	0.65	0.0038008	0.45406	0.91086	0	0	0	0	0	0
ENST00000274605	ENSG00000145911	N4BP3	1	2	3	20	28	2	545	56	0.053571429	0.946428571	5.70E-05	0.51057	1.0191	0	0	0	0	0	0
ENST00000279178	ENSG00000149742	SLC22A9	13	7	2	3	1	3	554	29	0.689655172	0.310344828	4.27E-19	1.1636	1.2007	0	0	0	0	0	0
ENST00000311034	ENSG00000174576	NPAS4	4	2	3	13	4	1	803	27	0.222222222	0.777777778	0.97335	0.13885	0.79506	0	0	0	0	0	0
ENST00000323319	ENSG00000177300	CLDN22	4	4	1	0	0	0	221	9	0.888888889	0.111111111	0.038131	0.46237	1.09	0	0	0	0	0	0
ENST00000394053	ENSG00000065911	MTHFD2	3	5	5	2	3	1	351	19	0.421052632	0.578947368	0.0023975	0.42865	0.90205	0	0	0	0	0	0
ENST00000398864	ENSG00000139154	AEBP2	6	4	4	4	6	3	518	27	0.37037037	0.62962963	0.99921	0	0.5886	0	0	0	0	0	0
ENST00000260270	ENSG00000137714	FDX1	2	1	1	2	7	1	185	14	0.214285714	0.785714286	0.086575	0.44298	0.84626	0	0	0	0	0	0
ENST00000393200	ENSG00000136695	IL36RN	1	0	1	0	3	0	156	5	0.2	0.8	3.39E-08	1.3388	1.1276	6	2	0.333333333	13	0	0
ENST00000522154	ENSG00000237693	IRGM	2	1	1	0	2	0	182	6	0.5	0.5	NA	NA	0.88061	1	0	0	0	0	0
ENST00000232744	ENSG00000114626	ABTB1	0	5	6	13	11	2	479	37	0.135135135	0.864864865	2.13E-05	0.46669	0.94538	0	0	0	0	0	0
ENST00000298352	ENSG00000165553	NGB	0	3	1	3	4	0	152	11	0.272727273	0.727272727	0.0045474	0.69592	0.9036	0	0	0	0	0	0
ENST00000270800	ENSG00000142677	IL22RA1	5	7	2	2	6	2	575	24	0.5	0.5	0.0056855	0.34752	0.97219	0	0	0	0	0	0
ENST00000381112	ENSG00000136280	CCM2	5	9	1	7	6	0	466	28	0.5	0.5	0.0092809	0.35116	0.91093	9	1	0.111111111	11	0	0
ENST00000374027	ENSG00000174950	CD164L2	0	1	1	4	2	0	174	8	0.125	0.875	1.15E-05	0.88809	0.94446	0	0	0	0	0	0
ENST00000326195	ENSG00000204574	ABCF1	1	5	10	11	16	2	846	45	0.133333333	0.866666667	1.28E-09	0.43829	0.67921	0	0	0	0	0	0
ENST00000235329	ENSG00000116688	MFN2	4	12	6	7	13	6	758	48	0.333333333	0.666666667	0.99415	0.13395	0.77289	30	9	0.3	7	0	0
ENST00000393197	ENSG00000136697	IL1F10	3	1	0	3	0	1	153	8	0.5	0.5	2.02E-06	1.182	1.0846	0	0	0	0	0	0
ENST00000361439	ENSG00000169189	NSMCE1	4	5	0	4	4	0	267	17	0.529411765	0.470588235	2.18E-05	0.67513	0.87626	0	0	0	0	0	0
ENST00000466675	ENSG00000106538	RARRES2	0	5	1	2	7	0	164	15	0.333333333	0.666666667	2.72E-05	0.96845	0.88606	0	0	0	0	0	0
ENST00000327325	ENSG00000104938	CLEC4M	3	3	1	3	5	0	400	15	0.4	0.6	6.56E-07	0.69285	0.81898	0	0	0	0	0	0
ENST00000247226	ENSG00000126822	PLEKHG3	9	18	5	23	32	3	1220	90	0.3	0.7	4.68E-08	0.44832	0.95471	0	0	0	0	0	0
ENST00000371129	ENSG00000132855	ANGPTL3	13	4	2	0	0	0	461	19	0.894736842	0.105263158	1.65E-13	0.90334	1.0176	3	0	0	0	0	0
ENST00000377634	ENSG00000188687	SLC4A5	9	13	2	12	15	3	1138	54	0.407407407	0.592592593	1.14E-13	0.55412	0.85024	0	0	0	0	0	0
ENST00000373521	ENSG00000184388	PABPC1L2B	1	5	2	6	2	0	201	16	0.375	0.625	0.32142	0	0	0	0	0	0	0	0
ENST00000256261	ENSG00000133878	DUSP26	0	3	5	6	7	0	212	21	0.142857143	0.857142857	0.00023011	0.65259	0.72048	0	0	0	0	0	0
ENST00000376936	ENSG00000171824	EXOSC10	9	13	9	7	8	3	886	49	0.448979592	0.551020408	1.97E-14	0.54919	0.89144	0	0	0	0	0	0
ENST00000286732	ENSG00000156206	C15orf26	9	4	1	1	3	1	302	19	0.684210526	0.315789474	0.016334	0.39371	0.92208	0	0	0	0	0	0
ENST00000334529	ENSG00000186265	BTLA	6	6	1	1	0	1	290	15	0.8	0.2	0.020987	0.37412	0.65895	0	0	0	0	0	0
ENST00000373519	ENSG00000186288	PABPC1L2A	1	5	2	6	2	0	201	16	0.375	0.625	0.35004	0	0.16643	0	0	0	0	0	0
ENST00000359623	ENSG00000127399	LRRC61	1	0	2	3	6	4	260	16	0.0625	0.9375	0.0018145	0.66267	0.94616	0	0	0	0	0	0
ENST00000395987	ENSG00000118307	CASC1	12	8	7	0	0	1	723	28	0.714285714	0.285714286	3.89E-14	0.69363	0.87587	0	0	0	0	0	0
ENST00000314567	ENSG00000205643	CDPF1	2	3	0	0	3	1	124	9	0.555555556	0.444444444	2.15E-05	1.4754	0.99344	0	0	0	0	0	0
ENST00000358465	ENSG00000197323	TRIM33	16	13	7	6	4	5	1128	51	0.568627451	0.431372549	1	0.018203	0.46512	0	0	0	0	0	0
ENST00000426398	ENSG00000117569	PTBP2	3	2	5	0	0	6	532	16	0.3125	0.6875	0.99883	0.070403	0.46763	0	0	0	0	0	0
ENST00000539352	ENSG00000106526	ACTR3C	2	2	1	0	1	2	190	8	0.5	0.5	7.21E-06	0.78898	1.0341	0	0	0	1	0	0
ENST00000371926	ENSG00000138134	STAMBPL1	2	8	6	1	1	2	437	20	0.5	0.5	1.20E-14	0.89604	0.95082	0	0	0	0	0	0
ENST00000340370	ENSG00000116641	DOCK7	39	25	26	9	13	14	2110	126	0.507936508	0.492063492	6.36E-06	0.28458	0.71142	4	2	0.5	14	2	0.142857143
ENST00000343855	ENSG00000188707	ZBED6CL	3	5	1	3	1	0	237	13	0.615384615	0.384615385	0.0011628	1.1377	0.9914	0	0	0	0	0	0
ENST00000296091	ENSG00000196653	ZNF502	20	4	4	2	1	2	545	33	0.727272727	0.272727273	4.16E-08	0.72768	0.89625	0	0	0	0	0	0
ENST00000328703	ENSG00000143575	HAX1	6	5	3	1	8	3	280	26	0.423076923	0.576923077	8.48E-08	0.84983	0.96992	3	1	0.333333333	1	0	0
ENST00000396901	ENSG00000167604	NFKBID	2	2	2	3	8	4	314	21	0.19047619	0.80952381	0.31905	0.23305	0.60172	0	0	0	0	0	0
ENST00000389722	ENSG00000070182	SPTB	12	30	9	38	49	13	2329	151	0.278145695	0.721854305	1	0.080201	0.94262	13	3	0.230769231	1	0	0
ENST00000301790	ENSG00000168004	HRASLS5	5	1	2	1	2	3	280	14	0.428571429	0.571428571	2.12E-06	0.7894	0.9541	0	0	0	0	0	0
ENST00000374024	ENSG00000181773	GPR3	0	0	1	6	2	1	331	10	0	1	0.00026263	0.79835	0.8115	0	0	0	0	0	0
ENST00000338074	ENSG00000088367	EPB41L1	8	13	3	8	22	3	882	57	0.368421053	0.631578947	0.87683	0.19014	0.76034	1	0	0	4	0	0
ENST00000290524	ENSG00000143390	RFX5	4	14	7	5	11	1	617	42	0.428571429	0.571428571	1.96E-11	0.75979	0.92716	3	0	0	5	0	0
ENST00000255226	ENSG00000132874	SLC14A2	7	10	2	2	5	0	921	26	0.653846154	0.346153846	1.06E-17	0.73298	1.0169	0	0	0	0	0	0
ENST00000253255	ENSG00000130943	PKDREJ	36	36	8	23	16	12	2254	131	0.549618321	0.450381679	2.01E-09	0.76761	0.91406	0	0	0	0	0	0
ENST00000377205	ENSG00000173614	NMNAT1	4	7	0	1	4	0	280	16	0.6875	0.3125	0.035353	0.38315	0.85633	9	2	0.222222222	0	0	0
ENST00000355740	ENSG00000026103	FAS	6	3	0	0	1	0	197	10	0.9	0.1	0.8117	0.14007	0.73065	17	1	0.058823529	8	0	0
ENST00000333256	ENSG00000184281	TSSC4	3	8	2	2	6	1	330	22	0.5	0.5	0.044493	0.65344	1.1288	0	0	0	0	0	0
ENST00000413692	ENSG00000100968	NFATC4	5	12	6	8	24	6	965	61	0.278688525	0.721311475	0.8679	0.1816	0.83246	0	0	0	0	0	0
ENST00000437590	ENSG00000243660	ZNF487	6	2	0	0	0	3	208	11	0.727272727	0.272727273	0.035261	0.76567	0.63303	0	0	0	0	0	0
ENST00000436581	ENSG00000079102	RUNX1T1	13	14	6	5	10	5	664	53	0.509433962	0.490566038	0.97768	0.13654	0.6841	0	0	0	0	0	0
ENST00000374971	ENSG00000238269	PAGE2B	3	1	0	0	0	1	112	5	0.8	0.2	0.0012072	1.1203	1.0493	0	0	0	0	0	0
ENST00000226225	ENSG00000109079	TNFAIP1	1	0	2	10	5	4	317	22	0.045454545	0.954545455	0.13509	0.28098	0.69829	0	0	0	0	0	0
ENST00000264613	ENSG00000047457	CP	21	9	3	0	3	4	1066	40	0.75	0.25	4.20E-10	0.46249	0.97357	29	2	0.068965517	6	1	0.166666667
ENST00000246551	ENSG00000126264	HCST	1	1	0	3	0	0	94	5	0.4	0.6	0.0020464	0.91483	0.81321	0	0	0	0	0	0
ENST00000278409	ENSG00000149133	OR5F1	3	7	0	1	0	0	315	11	0.909090909	0.090909091	5.91E-05	1.9914	1.2608	0	0	0	0	0	0
ENST00000397545	ENSG00000141519	CCDC40	7	20	6	23	15	3	1143	74	0.364864865	0.635135135	3.82E-17	0.63767	1.0197	15	3	0.2	32	1	0.03125
ENST00000249861	ENSG00000129028	THAP10	2	4	2	8	4	3	258	23	0.260869565	0.739130435	0.045791	0.43285	0.88908	0	0	0	0	0	0
ENST00000487418	ENSG00000128928	IVD	1	5	3	4	7	2	424	22	0.272727273	0.727272727	1.53E-14	0.94562	0.93738	10	3	0.3	12	0	0
ENST00000448612	ENSG00000184465	WDR27	8	14	8	6	9	6	896	51	0.431372549	0.568627451	3.80E-17	0.66993	1.0749	0	0	0	0	0	0
ENST00000266544	ENSG00000139180	NDUFA9	8	1	5	4	7	4	378	29	0.310344828	0.689655172	0.0047988	0.35453	0.98391	2	2	1	6	0	0
ENST00000414262	ENSG00000156411	C14orf2	1	0	0	1	1	0	76	3	0.333333333	0.666666667	0.8054	0	0.74577	0	0	0	0	0	0
ENST00000377223	ENSG00000162441	LZIC	6	2	0	0	1	0	191	9	0.888888889	0.111111111	0.0011711	0.57804	0.75185	0	0	0	0	0	0
ENST00000372680	ENSG00000204065	TCEAL5	4	8	1	1	3	0	207	17	0.705882353	0.294117647	0.72911	0	0.65565	0	0	0	0	0	0
ENST00000560369	ENSG00000137821	LRRC49	12	10	3	3	4	8	692	40	0.55	0.45	9.35E-06	0.4084	0.83008	0	0	0	0	0	0
ENST00000352385	ENSG00000103742	IGDCC4	5	11	4	23	22	2	1251	67	0.23880597	0.76119403	2.36E-06	0.37487	0.81806	0	0	0	0	0	0
ENST00000436407	ENSG00000141469	SLC14A1	4	3	0	2	3	1	446	13	0.538461538	0.461538462	5.77E-14	1.0311	1.0017	3	0	0	1	0	0
ENST00000536889	ENSG00000133134	BEX2	4	7	1	1	3	1	161	17	0.647058824	0.352941176	0.10078	0.4092	1.0047	0	0	0	1	0	0
ENST00000261937	ENSG00000037280	FLT4	8	21	7	25	26	4	1364	91	0.318681319	0.681318681	1	0.070024	0.72804	9	1	0.111111111	35	3	0.085714286
ENST00000372070	ENSG00000117448	AKR1A1	2	2	2	1	5	4	326	16	0.25	0.75	6.66E-07	0.69167	1.0043	0	0	0	0	0	0
ENST00000489432	ENSG00000214022	REPIN1	2	9	8	28	27	3	625	77	0.142857143	0.857142857	0.09473	0.27307	0.67297	0	0	0	0	0	0
ENST00000382483	ENSG00000183638	RP1L1	23	54	9	19	28	3	2401	136	0.566176471	0.433823529	1.82E-10	1.7165	1.7708	1	0	0	54	5	0.092592593
ENST00000424011	ENSG00000140931	CMTM3	0	0	0	3	1	1	183	5	0	1	0.00014974	0.9036	0.84426	0	0	0	0	0	0
ENST00000304519	ENSG00000171060	C8orf74	5	5	0	5	5	0	295	20	0.5	0.5	7.03E-12	1.6045	1.3879	0	0	0	0	0	0
ENST00000295452	ENSG00000163285	GABRG1	11	5	2	1	2	3	466	24	0.666666667	0.333333333	9.76E-05	0.47649	0.90622	0	0	0	0	0	0
ENST00000314727	ENSG00000177570	SAMD12	5	1	4	0	2	0	202	12	0.5	0.5	0.0011661	0.57856	1.0225	0	0	0	0	0	0
ENST00000540200	ENSG00000004142	POLDIP2	4	6	5	3	12	3	369	33	0.303030303	0.696969697	0.41407	0.22056	0.62059	0	0	0	0	0	0
ENST00000354919	ENSG00000152455	SUV39H2	9	5	5	0	0	2	411	21	0.666666667	0.333333333	0.92921	0.13848	0.36218	0	0	0	0	0	0
ENST00000442544	ENSG00000187323	DCC	18	16	21	7	7	4	1448	73	0.465753425	0.534246575	0.99448	0.18387	0.96252	13	2	0.153846154	0	0	0
ENST00000532971	ENSG00000214756	METTL12	0	3	3	2	2	2	241	12	0.25	0.75	0.0019838	0.64765	1.2472	0	0	0	0	0	0
ENST00000374968	ENSG00000234068	PAGE2	3	1	0	0	0	1	112	5	0.8	0.2	0.057156	0.55926	1.2058	0	0	0	0	0	0
ENST00000373517	ENSG00000186462	NAP1L2	5	3	1	2	1	5	461	17	0.470588235	0.529411765	0.78108	0.10664	0.9776	0	0	0	0	0	0
ENST00000368594	ENSG00000068383	INPP5A	4	2	4	2	8	1	413	21	0.285714286	0.714285714	0.98121	0.13439	0.687	0	0	0	0	0	0
ENST00000329630	ENSG00000196456	ZNF775	0	3	2	35	20	1	538	61	0.049180328	0.950819672	0.00070042	0.45839	0.77299	0	0	0	0	0	0
ENST00000531323	ENSG00000204922	C11orf83	0	5	0	0	3	0	94	8	0.625	0.375	0.032331	0.81582	0.96756	0	0	0	0	0	0
ENST00000311591	ENSG00000186513	OR9Q2	3	3	3	3	2	2	315	16	0.375	0.625	6.16E-09	1.3361	1.0262	0	0	0	0	0	0
ENST00000540757	ENSG00000010219	DYRK4	5	8	1	4	3	0	521	21	0.619047619	0.380952381	1.78E-18	1.0873	1.042	0	0	0	0	0	0
ENST00000373514	ENSG00000131264	CDX4	6	2	1	3	0	2	285	14	0.571428571	0.428571429	0.0060181	0.63611	0.97504	0	0	0	0	0	0
ENST00000327495	ENSG00000221826	PSG3	3	5	4	3	2	1	429	18	0.444444444	0.555555556	2.91E-25	1.4101	1.9702	0	0	0	0	0	0
ENST00000302592	ENSG00000197887	OR1S2	4	2	0	0	1	0	326	7	0.857142857	0.142857143	8.72E-06	1.2153	1.3526	0	0	0	0	0	0
ENST00000324978	ENSG00000143595	AQP10	1	0	0	2	4	1	302	8	0.125	0.875	0.0013339	0.56223	0.71362	0	0	0	0	0	0
ENST00000372348	ENSG00000097007	ABL1	8	20	8	13	15	3	1150	67	0.417910448	0.582089552	0.99998	0.068016	0.73089	4	0	0	0	0	0
ENST00000311131	ENSG00000175591	P2RY2	2	6	3	19	7	0	378	37	0.216216216	0.783783784	0.084245	0.35218	0.96636	0	0	0	0	0	0
ENST00000532208	ENSG00000162194	C11orf48	8	3	0	0	1	1	264	13	0.846153846	0.153846154	2.06E-05	0.68045	1.0394	0	0	0	0	0	0
ENST00000316770	ENSG00000180475	OR10Q1	0	2	0	7	2	4	320	15	0.133333333	0.866666667	7.52E-05	1.0589	1.0894	0	0	0	0	0	0
ENST00000354760	ENSG00000196431	CRYBA4	0	3	3	1	4	1	197	12	0.25	0.75	3.50E-09	0.8884	0.8266	3	0	0	8	1	0.125
ENST00000268459	ENSG00000140807	NKD1	7	6	8	5	12	0	471	38	0.342105263	0.657894737	0.99344	0.084064	0.8621	0	0	0	0	0	0
ENST00000409858	ENSG00000197355	UAP1L1	0	5	2	17	18	3	508	45	0.111111111	0.888888889	3.41E-06	0.64878	0.95524	0	0	0	0	0	0
ENST00000337673	ENSG00000160908	ZNF394	15	10	5	9	4	4	562	47	0.531914894	0.468085106	2.24E-06	0.60179	0.9668	0	0	0	0	0	0
ENST00000418842	ENSG00000115263	GCG	3	6	2	2	0	3	181	16	0.5625	0.4375	0.034814	0.38464	1.0372	0	0	0	0	0	0
ENST00000374690	ENSG00000169083	AR	10	8	5	7	6	5	921	41	0.43902439	0.56097561	0.98837	0.11254	0.81558	96	16	0.166666667	5	1	0.2
ENST00000259206	ENSG00000136689	IL1RN	4	1	1	2	0	0	181	8	0.625	0.375	0.030914	0.39653	0.99772	2	0	0	12	0	0
ENST00000561311	ENSG00000171914	TLN2	18	23	12	17	20	8	2543	98	0.418367347	0.581632653	0.99231	0.20126	0.89731	0	0	0	0	0	0
ENST00000287202	ENSG00000140488	CELF6	2	1	3	4	11	1	482	22	0.136363636	0.863636364	0.0044515	0.35773	0.57317	0	0	0	0	0	0
ENST00000249014	ENSG00000128283	CDC42EP1	1	6	2	8	7	1	392	25	0.28	0.72	2.54E-05	0.98117	1.1442	0	0	0	0	0	0
ENST00000396954	ENSG00000164172	MOCS2	4	2	0	0	0	0	189	6	1	0	0.00046138	0.7065	1.0223	6	0	0	0	0	0
ENST00000294016	ENSG00000162104	ADCY9	7	21	3	19	16	2	1354	68	0.411764706	0.588235294	0.97943	0.16965	0.8784	0	0	0	0	0	0
ENST00000395079	ENSG00000172772	OR10W1	1	2	0	2	2	0	306	7	0.428571429	0.571428571	0.01572	0.65556	1.1014	0	0	0	0	0	0
ENST00000330574	ENSG00000185085	INTS5	1	5	10	16	21	8	1020	61	0.098360656	0.901639344	0.5135	0.21313	0.79819	0	0	0	0	0	0
ENST00000378278	ENSG00000152457	DCLRE1C	20	7	4	3	4	1	693	39	0.692307692	0.307692308	2.49E-07	0.47417	1.1012	8	1	0.125	5	0	0
ENST00000442267	ENSG00000109436	TBC1D9	13	14	7	7	17	6	1267	64	0.421875	0.578125	2.80E-05	0.33158	0.66904	0	0	0	0	0	0
ENST00000394170	ENSG00000196652	ZKSCAN5	16	17	4	8	6	3	840	54	0.611111111	0.388888889	0.087589	0.25737	0.81342	0	0	0	0	0	0
ENST00000221496	ENSG00000104899	AMH	1	6	5	24	15	1	561	52	0.134615385	0.865384615	3.40E-12	1.2079	1.1447	2	1	0.5	2	0	0
ENST00000528405	ENSG00000255432	RP11-831H9.11	1	4	1	2	9	2	100	19	0.263157895	0.736842105	0.021838	0.57235	1.0574	0	0	0	0	0	0
ENST00000393868	ENSG00000163541	SUCLG1	3	3	1	2	2	1	347	12	0.5	0.5	0.00048193	0.48533	1.0443	5	0	0	4	0	0
ENST00000188790	ENSG00000078098	FAP	20	4	3	2	2	1	761	32	0.75	0.25	1.90E-28	0.86277	0.9358	0	0	0	0	0	0
ENST00000240316	ENSG00000121058	COIL	18	4	4	3	4	2	577	35	0.628571429	0.371428571	0.009434	0.3281	0.97313	0	0	0	0	0	0
ENST00000257951	ENSG00000161849	KRT84	2	9	1	10	17	2	601	41	0.268292683	0.731707317	6.56E-10	0.76338	1.185	0	0	0	0	0	0
ENST00000215886	ENSG00000100079	LGALS2	0	2	0	1	1	0	133	4	0.5	0.5	0.020219	0.59043	1.1186	0	0	0	0	0	0
ENST00000331410	ENSG00000198556	ZNF789	10	10	4	1	3	1	426	29	0.689655172	0.310344828	2.92E-07	0.7539	0.91075	0	0	0	0	0	0
ENST00000515098	ENSG00000145916	RMND5B	1	2	4	4	10	0	394	21	0.142857143	0.857142857	1.95E-13	0.89598	0.8725	0	0	0	0	0	0
ENST00000388825	ENSG00000211445	GPX3	0	2	1	3	4	0	227	10	0.2	0.8	0.050966	0.35014	0.86162	0	0	0	0	0	0
ENST00000252318	ENSG00000130035	GALNT8	8	8	3	8	9	1	638	37	0.432432432	0.567567568	8.07E-20	1.0181	1.0033	0	0	0	0	0	0
ENST00000433855	ENSG00000151079	KCNA6	3	6	4	11	11	2	530	37	0.243243243	0.756756757	0.49728	0.20333	0.53321	0	0	0	0	0	0
ENST00000327979	ENSG00000042062	FAM65C	12	21	4	10	25	2	951	74	0.445945946	0.554054054	7.01E-20	0.78892	1.0058	0	0	0	0	0	0
ENST00000257974	ENSG00000161850	KRT82	1	11	2	5	10	4	514	33	0.363636364	0.636363636	4.65E-18	1.1205	1.1024	0	0	0	0	0	0
ENST00000296051	ENSG00000163755	HPS3	16	5	5	3	7	7	1005	43	0.488372093	0.511627907	2.94E-21	0.7777	0.98055	5	1	0.2	5	0	0
ENST00000376836	ENSG00000148444	COMMD3	4	1	2	2	1	0	196	10	0.5	0.5	2.78E-05	0.65131	1.0958	0	0	0	0	0	0
ENST00000454243	ENSG00000168490	PHYHIP	1	2	0	13	1	0	331	17	0.176470588	0.823529412	0.85981	0.092444	0.36698	0	0	0	0	0	0
ENST00000368592	ENSG00000148826	NKX6-2	0	1	0	7	6	2	278	16	0.0625	0.9375	0.028854	0.51319	1.0362	2	0	0	0	0	0
ENST00000233057	ENSG00000055332	EIF2AK2	11	7	4	0	1	3	552	26	0.692307692	0.307692308	0.017643	0.29521	0.7863	0	0	0	0	0	0
ENST00000545558	ENSG00000198000	NOL8	27	10	6	4	4	9	1168	60	0.616666667	0.383333333	1.76E-13	0.60177	0.9491	0	0	0	0	0	0
ENST00000252245	ENSG00000170454	KRT75	2	13	3	11	10	1	552	40	0.375	0.625	4.04E-08	0.66014	1.153	0	0	0	0	0	0
ENST00000371402	ENSG00000203989	RHOXF2B	6	4	1	2	0	0	289	13	0.769230769	0.230769231	0.25146	0.29242	1.028	0	0	0	0	0	0
ENST00000545990	ENSG00000111254	AKAP3	12	13	2	5	4	3	854	39	0.641025641	0.358974359	0.056438	0.28129	0.93926	0	0	0	0	0	0
ENST00000371388	ENSG00000131721	RHOXF2	6	4	1	3	0	0	289	14	0.714285714	0.285714286	0.00021767	1.2006	0.95676	0	0	0	0	0	0
ENST00000449561	ENSG00000105609	LILRB5	5	12	3	4	4	2	592	30	0.566666667	0.433333333	4.49E-23	1.0687	1.1513	0	0	0	0	0	0
ENST00000396373	ENSG00000139083	ETV6	5	13	6	8	9	1	453	42	0.428571429	0.571428571	0.9735	0.12288	0.7003	5	3	0.6	1	0	0
ENST00000343079	ENSG00000188710	QRFP	5	4	1	3	3	0	137	16	0.5625	0.4375	NA	NA	1.1534	0	0	0	0	0	0
ENST00000373502	ENSG00000204116	CHIC1	5	1	1	0	3	1	225	11	0.545454545	0.454545455	0.85254	0	0.78806	0	0	0	0	0	0
ENST00000320623	ENSG00000181019	NQO1	4	1	2	1	1	0	275	9	0.555555556	0.444444444	1.19E-09	0.9678	0.70543	0	0	0	0	0	0
ENST00000295317	ENSG00000163162	RNF149	4	3	2	5	7	2	401	23	0.304347826	0.695652174	0.00057831	0.47187	0.78998	0	0	0	0	0	0
ENST00000217999	ENSG00000101883	RHOXF1	3	3	3	2	3	2	185	16	0.375	0.625	0.77494	0	1.0234	0	0	0	0	0	0
ENST00000371554	ENSG00000096384	HSP90AB1	2	3	3	11	8	5	725	32	0.15625	0.84375	0.99923	0.067674	0.71336	0	0	0	0	0	0
ENST00000298282	ENSG00000165495	PKNOX2	2	4	2	1	2	2	473	13	0.461538462	0.538461538	0.99174	0.08631	0.72249	0	0	0	0	0	0
ENST00000301729	ENSG00000167969	ECI1	0	3	3	8	7	1	303	22	0.136363636	0.863636364	1.59E-12	1.2899	1.0894	0	0	0	0	0	0
ENST00000270625	ENSG00000142534	RPS11	0	3	2	5	3	1	159	14	0.214285714	0.785714286	0.94396	0	0.55309	0	0	0	0	0	0
ENST00000388781	ENSG00000091128	LAMB4	27	25	4	10	9	8	1762	83	0.626506024	0.373493976	1.61E-42	0.83001	1.0132	0	0	0	0	0	0
ENST00000318602	ENSG00000175899	A2M	7	12	8	7	5	7	1475	46	0.413043478	0.586956522	4.52E-11	0.40526	0.81065	0	0	0	2	1	0.5
ENST00000355072	ENSG00000197386	HTT	34	50	15	18	22	15	3143	154	0.545454545	0.454545455	1	0.11983	0.81188	3	0	0	0	0	0
ENST00000274606	ENSG00000145912	NHP2	0	0	1	5	2	0	154	8	0	1	0.05011	0.41932	0.98871	3	0	0	2	0	0
ENST00000305105	ENSG00000106400	ZNHIT1	1	1	2	5	7	1	155	17	0.117647059	0.882352941	2.36E-06	0.91821	0.69721	0	0	0	0	0	0
ENST00000539465	ENSG00000070601	FRMPD1	22	32	8	9	13	5	1579	89	0.606741573	0.393258427	2.19E-12	0.4835	0.93701	0	0	0	0	0	0
ENST00000376032	ENSG00000151287	TEX30	4	0	0	0	2	2	228	8	0.5	0.5	0.00060198	0.66703	0.90685	0	0	0	0	0	0
ENST00000296266	ENSG00000163913	IFT122	13	13	5	15	15	7	1293	68	0.382352941	0.617647059	2.38E-24	0.67586	0.96357	7	1	0.142857143	11	0	0
ENST00000327535	ENSG00000185436	IFNLR1	6	10	1	3	5	2	521	27	0.592592593	0.407407407	0.062532	0.33363	0.87371	0	0	0	0	0	0
ENST00000361288	ENSG00000064995	TAF11	1	4	0	2	0	1	212	8	0.625	0.375	0.11202	0.32184	0.74154	0	0	0	0	0	0
ENST00000396048	ENSG00000186446	ZNF501	9	4	2	1	0	2	272	18	0.722222222	0.277777778	0.28125	0.25199	1.1243	0	0	0	0	0	0
ENST00000404971	ENSG00000179915	NRXN1	14	15	12	16	9	10	1548	76	0.381578947	0.618421053	0.99964	0.14962	0.75909	3	0	0	26	0	0
ENST00000223127	ENSG00000106397	PLOD3	1	8	5	12	24	4	739	54	0.166666667	0.833333333	6.13E-13	0.59411	0.97941	1	0	0	8	1	0.125
ENST00000320704	ENSG00000181803	OR6S1	1	3	1	3	1	3	332	12	0.333333333	0.666666667	0.028811	0.51348	1.2035	0	0	0	0	0	0
ENST00000260585	ENSG00000138018	EPT1	5	1	1	1	1	0	398	9	0.666666667	0.333333333	0.64206	0.19276	0.66468	0	0	0	0	0	0
ENST00000192788	ENSG00000065060	UHRF1BP1	12	12	9	13	13	3	1441	62	0.387096774	0.612903226	4.47E-13	0.48038	0.89734	0	0	0	0	0	0
ENST00000377595	ENSG00000118939	UCHL3	4	0	2	2	1	0	231	9	0.444444444	0.555555556	3.34E-08	0.82282	0.73168	0	0	0	0	0	0
ENST00000306006	ENSG00000196793	ZNF239	7	4	3	3	2	1	459	20	0.55	0.45	2.05E-07	0.78069	0.96753	0	0	0	0	0	0
ENST00000234701	ENSG00000016490	CLCA1	12	6	7	4	2	2	915	33	0.545454545	0.454545455	3.28E-09	0.50102	0.91065	0	0	0	0	0	0
ENST00000360184	ENSG00000197102	DYNC1H1	55	60	26	60	52	36	4647	289	0.397923875	0.602076125	1	0.048236	0.39401	22	9	0.409090909	19	1	0.052631579
ENST00000432825	ENSG00000147912	FBXO10	6	9	6	15	17	7	957	60	0.25	0.75	2.38E-06	0.42695	0.78198	0	0	0	0	0	0
ENST00000313468	ENSG00000110717	NDUFS8	1	0	1	6	7	3	211	18	0.055555556	0.944444444	0.16592	0.28564	0.82567	4	1	0.25	3	0	0
ENST00000368489	ENSG00000143515	ATP8B2	4	11	6	19	17	3	1224	60	0.25	0.75	0.0056318	0.27124	0.70126	0	0	0	0	0	0
ENST00000215838	ENSG00000185339	TCN2	6	6	3	2	4	1	428	22	0.545454545	0.454545455	1.05E-06	0.58497	1.3925	3	0	0	9	1	0.111111111
ENST00000361807	ENSG00000198298	ZNF485	14	5	3	0	3	2	442	27	0.703703704	0.296296296	5.46E-05	0.58828	0.86909	0	0	0	0	0	0
ENST00000376214	ENSG00000148053	NTRK2	5	11	5	4	4	2	839	31	0.516129032	0.483870968	1	0.023575	0.5165	4	0	0	2	0	0
ENST00000311519	ENSG00000173567	GPR113	10	17	6	7	4	1	1080	45	0.6	0.4	1.19E-22	0.86902	0.92604	0	0	0	0	0	0
ENST00000394636	ENSG00000176842	IRX5	0	1	1	9	8	0	484	19	0.052631579	0.947368421	0.9747	0.0636	0.85788	2	0	0	0	0	0
ENST00000263549	ENSG00000059378	PARP12	10	5	4	10	9	2	702	40	0.375	0.625	9.25E-08	0.51181	0.86065	0	0	0	0	0	0
ENST00000555835	ENSG00000258818	RNASE4	3	3	1	2	3	2	148	14	0.428571429	0.571428571	0.00017566	1.2889	1.0095	0	0	0	0	0	0
ENST00000425133	ENSG00000182518	FAM104B	5	2	1	1	1	0	117	10	0.7	0.3	0.017574	1.418	1.0957	0	0	0	0	0	0
ENST00000585527	ENSG00000220008	LINGO3	0	1	1	38	14	3	593	57	0.01754386	0.98245614	0.012114	0.51382	0.72571	0	0	0	0	0	0
ENST00000336811	ENSG00000214274	ANG	5	2	1	1	2	2	148	13	0.538461538	0.461538462	0.28738	0	0.97628	8	1	0.125	0	0	0
ENST00000252622	ENSG00000130332	LSM7	0	0	1	1	3	0	104	5	0	1	0.46157	0.17647	0.4487	0	0	0	0	0	0
ENST00000327304	ENSG00000107371	EXOSC3	7	1	2	6	3	1	276	20	0.4	0.6	0.00024296	0.64599	1.0508	4	0	0	2	0	0
ENST00000337432	ENSG00000108384	RAD51C	7	1	4	3	6	3	377	24	0.333333333	0.666666667	6.19E-14	1.0269	0.9752	18	4	0.222222222	2	0	0
ENST00000602390	ENSG00000269897	COMMD3-BMI1	18	4	6	1	2	1	470	32	0.6875	0.3125	0.0014998	0.35382	0.65931	0	0	0	0	0	0
ENST00000332431	ENSG00000182916	TCEAL7	2	8	0	2	1	1	101	14	0.714285714	0.285714286	0.4847	0	0.82902	0	0	0	0	0	0
ENST00000553909	ENSG00000259171	AL163636.6	0	1	0	0	0	0	32	1	1	0	0.099062	0.86386	1.0198	0	0	0	0	0	0
ENST00000299320	ENSG00000166246	C16orf71	7	13	4	3	5	1	521	33	0.606060606	0.393939394	4.91E-20	1.1075	1.2301	0	0	0	0	0	0
ENST00000372587	ENSG00000127129	EDN2	2	7	2	5	5	1	179	22	0.409090909	0.590909091	0.060323	0.39334	0.96568	0	0	0	0	0	0
ENST00000245796	ENSG00000125637	PSD4	12	15	4	15	13	2	1057	61	0.442622951	0.557377049	0.42272	0.22348	0.88968	0	0	0	0	0	0
ENST00000394132	ENSG00000103852	TTC23	13	2	1	1	3	2	448	22	0.681818182	0.318181818	7.38E-24	1.3144	0.98915	0	0	0	0	0	0
ENST00000299213	ENSG00000166173	LARP6	6	11	1	6	10	2	492	36	0.472222222	0.527777778	0.66874	0.16319	0.7396	0	0	0	0	0	0
ENST00000372661	ENSG00000185222	WBP5	4	3	1	0	0	1	105	9	0.777777778	0.222222222	0.12214	0.62801	0.88701	0	0	0	0	0	0
ENST00000431078	ENSG00000155052	CNTNAP5	13	18	11	10	9	3	1307	64	0.484375	0.515625	0.99167	0.17846	0.95958	0	0	0	0	0	0
ENST00000449199	ENSG00000174899	C3orf55	7	1	0	0	0	0	136	8	1	0	0.002394	0.86477	0.92801	0	0	0	0	0	0
ENST00000368485	ENSG00000160712	IL6R	7	11	2	3	8	1	469	32	0.5625	0.4375	3.17E-05	0.49136	0.88549	0	0	0	0	0	0
ENST00000359062	ENSG00000172572	PDE3A	17	20	4	5	12	7	1142	65	0.569230769	0.430769231	0.00019291	0.33466	0.93349	6	0	0	0	0	0
ENST00000297142	ENSG00000164600	NEUROD6	7	13	3	2	0	0	338	25	0.8	0.2	0.88454	0.087643	0.61531	0	0	0	0	0	0
ENST00000324768	ENSG00000175874	CREG2	3	5	1	6	7	1	291	23	0.347826087	0.652173913	7.30E-05	0.80659	0.84605	0	0	0	0	0	0
ENST00000370563	ENSG00000016602	CLCA4	16	4	3	1	3	2	920	29	0.689655172	0.310344828	6.96E-15	0.74702	0.97041	0	0	0	0	0	0
ENST00000269025	ENSG00000141294	LRRC46	1	7	2	4	3	0	322	17	0.470588235	0.529411765	0.0011032	0.4886	0.82094	0	0	0	0	0	0
ENST00000376663	ENSG00000168283	BMI1	15	3	4	0	1	1	327	24	0.75	0.25	0.94286	0.11195	0.48206	0	0	0	0	0	0
ENST00000377716	ENSG00000122696	SLC25A51	4	2	4	1	4	1	298	16	0.375	0.625	0.0032782	0.5703	0.56252	0	0	0	0	0	0
ENST00000306117	ENSG00000124134	KCNS1	0	2	4	29	10	1	527	46	0.043478261	0.956521739	0.11183	0.29274	0.73886	0	0	0	0	0	0
ENST00000372645	ENSG00000166681	NGFRAP1	3	3	3	2	1	1	112	13	0.461538462	0.538461538	0.62141	0	0.59263	0	0	0	0	0	0
ENST00000308860	ENSG00000173137	ADCK5	2	14	2	19	15	1	581	53	0.301886792	0.698113208	0.0043693	0.33683	0.68002	0	0	0	0	0	0
ENST00000377724	ENSG00000122741	DCAF10	8	5	8	9	8	2	560	40	0.325	0.675	0.80377	0.17423	0.54802	0	0	0	0	0	0
ENST00000354694	ENSG00000100029	PES1	0	12	5	7	15	4	589	43	0.279069767	0.720930233	0.71904	0.20041	0.80869	0	0	0	0	0	0
ENST00000219478	ENSG00000103199	ZNF500	5	10	3	12	15	0	481	45	0.333333333	0.666666667	9.08E-06	0.57314	1.2648	0	0	0	0	0	0
ENST00000375429	ENSG00000204356	NELFE	5	8	15	5	14	3	381	50	0.26	0.74	0.006895	0.32205	0.71861	0	0	0	0	0	0
ENST00000370192	ENSG00000188641	DPYD	16	3	6	3	6	4	1026	38	0.5	0.5	3.37E-22	0.77223	1.0259	1	0	0	8	0	0
ENST00000396667	ENSG00000106460	TMEM106B	7	4	0	2	0	1	275	14	0.785714286	0.214285714	0.32576	0.23354	0.78666	0	0	0	0	0	0
ENST00000290216	ENSG00000141295	SCRN2	2	5	2	5	10	3	426	27	0.259259259	0.740740741	5.74E-12	0.93812	0.96213	0	0	0	0	0	0
ENST00000369541	ENSG00000116752	BCAS2	7	0	3	1	3	0	226	14	0.5	0.5	2.78E-08	0.83605	0.86576	0	0	0	0	0	0
ENST00000343348	ENSG00000092421	SEMA6A	17	15	2	7	11	4	1031	56	0.571428571	0.428571429	0.99976	0.096546	0.9138	0	0	0	0	0	0
ENST00000372583	ENSG00000127124	HIVEP3	25	39	14	27	25	6	2407	136	0.470588235	0.529411765	0.90584	0.20341	0.9116	0	0	0	8	1	0.125
ENST00000219473	ENSG00000103194	USP10	6	7	7	6	4	2	799	32	0.40625	0.59375	0.99411	0.13401	1.0891	0	0	0	0	0	0
ENST00000290552	ENSG00000159387	IRX6	1	6	8	9	9	1	447	34	0.205882353	0.794117647	2.50E-12	0.90722	1.3225	0	0	0	0	0	0
ENST00000427130	ENSG00000035681	NSMAF	17	11	2	10	7	3	949	50	0.56	0.44	7.64E-12	0.49496	0.81907	0	0	0	0	0	0
ENST00000428343	ENSG00000196460	RFX8	9	4	4	0	1	1	474	19	0.684210526	0.315789474	5.32E-09	0.71436	0.76574	0	0	0	0	0	0
ENST00000297994	ENSG00000165275	TRMT10B	8	3	2	1	2	2	317	18	0.611111111	0.388888889	4.93E-06	0.61952	0.93394	0	0	0	0	0	0
ENST00000304283	ENSG00000168096	ANKS3	5	8	3	11	14	3	657	44	0.295454545	0.704545455	1.89E-07	0.48417	1.2478	0	0	0	0	0	0
ENST00000374011	ENSG00000126705	AHDC1	1	6	9	30	47	11	1604	104	0.067307692	0.932692308	1	0	0.74823	9	2	0.222222222	2	0	0
ENST00000372789	ENSG00000175121	WFDC5	2	4	1	2	2	0	124	11	0.545454545	0.454545455	0.033893	0.48293	0.89116	0	0	0	0	0	0
ENST00000320230	ENSG00000177542	SLC25A22	0	4	2	6	5	1	324	18	0.222222222	0.777777778	0.0066081	0.40959	0.82049	5	1	0.2	7	0	0
ENST00000340246	ENSG00000133317	LGALS12	4	7	1	4	6	0	338	22	0.5	0.5	6.52E-13	1.0746	1.0061	0	0	0	0	0	0
ENST00000355520	ENSG00000079482	OPHN1	10	21	2	5	9	0	803	47	0.659574468	0.340425532	0.99985	0.033915	0.57907	6	1	0.166666667	7	0	0
ENST00000369390	ENSG00000188610	FAM72B	3	2	0	0	0	0	150	5	1	0	0.0013854	1.0602	0.98938	0	0	0	0	0	0
ENST00000451887	ENSG00000180347	CCDC129	19	19	4	1	3	3	1063	49	0.775510204	0.224489796	6.55E-36	1.1031	1.0429	0	0	0	0	0	0
ENST00000330943	ENSG00000167208	SNX20	1	6	2	15	8	1	317	33	0.212121212	0.787878788	1.28E-05	0.87283	0.80423	0	0	0	0	0	0
ENST00000394943	ENSG00000050405	LIMA1	17	10	5	2	4	3	761	41	0.658536585	0.341463415	2.75E-10	0.59404	0.78763	0	0	0	0	0	0
ENST00000317620	ENSG00000155066	PROM2	3	11	2	15	11	3	835	45	0.311111111	0.688888889	9.46E-15	0.63042	0.88272	0	0	0	0	0	0
ENST00000372633	ENSG00000172476	RAB40A	3	7	2	5	2	1	278	20	0.5	0.5	NA	NA	0.80056	0	0	0	0	0	0
ENST00000393590	ENSG00000171631	P2RY6	0	1	1	14	5	3	329	24	0.041666667	0.958333333	1.53E-06	1.2434	0.92587	0	0	0	0	0	0
ENST00000342063	ENSG00000188305	C19orf35	2	1	2	15	13	3	474	36	0.083333333	0.916666667	0.0021505	0.89854	0.84778	0	0	0	0	0	0
ENST00000330687	ENSG00000183723	CMTM4	2	3	1	9	1	0	235	16	0.3125	0.6875	0.23064	0.27559	0.69868	0	0	0	0	0	0
ENST00000252252	ENSG00000185479	KRT6B	6	12	0	9	6	3	565	36	0.5	0.5	5.52E-10	0.83771	1.3559	2	0	0	1	0	0
ENST00000307275	ENSG00000168517	HEXIM2	0	8	4	6	12	3	287	33	0.242424242	0.757575758	0.028048	0.4067	0.98119	0	0	0	0	0	0
ENST00000602676	ENSG00000104904	OAZ1	5	4	4	4	3	0	229	20	0.45	0.55	0.17847	0.2795	1.2145	0	0	0	0	0	0
ENST00000320740	ENSG00000174516	PELI3	1	1	3	16	15	2	470	38	0.052631579	0.947368421	0.0094922	0.35009	0.61988	0	0	0	0	0	0
ENST00000252250	ENSG00000170465	KRT6C	6	11	0	10	7	2	565	36	0.472222222	0.527777778	3.81E-22	1.4037	1.1908	1	0	0	0	0	0
ENST00000307271	ENSG00000171115	GIMAP8	10	12	3	6	9	0	666	40	0.55	0.45	7.15E-05	0.56485	0.97002	0	0	0	0	0	0
ENST00000545075	ENSG00000256045	MTRNR2L10	0	2	1	0	1	0	25	4	0.5	0.5	NA	NA	1.3642	0	0	0	0	0	0
ENST00000532485	ENSG00000078124	ACER3	4	3	3	0	1	0	268	11	0.636363636	0.363636364	0.87464	0.1502	0.56559	1	0	0	0	0	0
ENST00000289619	ENSG00000158639	PAGE5	3	2	0	0	0	2	131	7	0.714285714	0.285714286	0.020689	0.58495	0.83841	0	0	0	0	0	0
ENST00000372034	ENSG00000171102	OBP2B	0	9	0	1	2	0	171	12	0.75	0.25	1.32E-05	0.86831	0.92976	0	0	0	0	0	0
ENST00000313543	ENSG00000179144	GIMAP7	3	6	0	5	2	0	301	16	0.5625	0.4375	NA	NA	0.86374	0	0	0	0	0	0
ENST00000397560	ENSG00000006459	KDM7A	19	19	7	3	2	6	942	56	0.678571429	0.321428571	0.99986	0.11606	0.68585	0	0	0	0	0	0
ENST00000263579	ENSG00000110063	DCPS	3	6	2	8	5	0	338	24	0.375	0.625	2.47E-07	0.76678	1.0965	3	0	0	0	0	0
ENST00000377707	ENSG00000107338	SHB	2	6	4	13	13	1	510	39	0.205128205	0.794871795	0.96874	0.1023	0.95766	0	0	0	0	0	0
ENST00000355634	ENSG00000154556	SORBS2	36	21	7	10	13	5	1201	92	0.619565217	0.380434783	0.035916	0.25695	0.98851	0	0	0	0	0	0
ENST00000268802	ENSG00000141101	NOB1	5	3	2	7	11	1	413	29	0.275862069	0.724137931	1.13E-09	0.79836	1.1056	0	0	0	0	0	0
ENST00000332499	ENSG00000186834	HEXIM1	4	3	3	4	11	2	360	27	0.259259259	0.740740741	0.98396	0	0.71733	0	0	0	0	0	0
ENST00000255945	ENSG00000133574	GIMAP4	9	9	0	4	3	2	330	27	0.666666667	0.333333333	0.0017434	2.7143	1.0552	0	0	0	0	0	0
ENST00000472745	ENSG00000133142	TCEAL4	7	7	1	1	0	0	216	16	0.875	0.125	0.74827	0	0.69099	0	0	0	0	0	0
ENST00000297350	ENSG00000164761	TNFRSF11B	2	4	2	3	2	1	402	14	0.428571429	0.571428571	0.16171	0.26042	0.84011	3	0	0	6	0	0
ENST00000314583	ENSG00000180353	HCLS1	3	12	5	1	3	3	487	27	0.555555556	0.444444444	1.32E-06	0.47634	1.009	0	0	0	0	0	0
ENST00000391354	ENSG00000180386	KRTAP9-7	1	4	0	1	0	0	170	6	0.833333333	0.166666667	0.30156	0	1.1844	0	0	0	0	0	0
ENST00000544379	ENSG00000175768	TOMM5	0	1	2	1	4	0	93	8	0.125	0.875	0.49975	0	0.87899	0	0	0	0	0	0
ENST00000391353	ENSG00000212658	KRTAP29-1	1	0	1	1	0	0	342	3	0.333333333	0.666666667	4.27E-09	1.1419	0.70337	0	0	0	0	0	0
ENST00000372785	ENSG00000168703	WFDC12	0	3	0	1	0	0	112	4	0.75	0.25	0.04455	0.6529	1.0598	0	0	0	0	0	0
ENST00000391352	ENSG00000212657	KRTAP16-1	0	3	2	9	2	4	518	20	0.15	0.85	8.35E-06	0.66344	0.88005	0	0	0	0	0	0
ENST00000334202	ENSG00000186860	KRTAP17-1	0	0	0	0	0	0	106	0	NA	NA	0.59112	0	0.86289	0	0	0	0	0	0
ENST00000300961	ENSG00000167476	JSRP1	4	13	0	6	15	3	332	41	0.414634146	0.585365854	6.10E-10	1.4407	0.96937	0	0	0	0	0	0
ENST00000398073	ENSG00000175215	CTDSP2	2	4	0	4	4	3	272	17	0.352941176	0.647058824	0.11425	0.29137	0.66568	0	0	0	0	0	0
ENST00000243924	ENSG00000124102	PI3	0	1	0	1	1	1	118	4	0.25	0.75	0.16965	0.42559	0.9663	0	0	0	0	0	0
ENST00000007735	ENSG00000006059	KRT33A	2	6	1	9	10	2	405	30	0.266666667	0.733333333	3.19E-17	1.2032	1.1822	0	0	0	0	0	0
ENST00000507227	ENSG00000227140	USP17L5	13	8	2	0	4	2	531	29	0.724137931	0.275862069	NA	NA	1.0595	0	0	0	0	0	0
ENST00000376652	ENSG00000197586	ENTPD6	6	6	1	3	8	1	485	25	0.48	0.52	1.18E-06	0.52203	0.87516	0	0	0	0	0	0
ENST00000379236	ENSG00000186827	TNFRSF4	2	5	0	4	8	2	278	21	0.333333333	0.666666667	0.00015133	0.70548	0.86334	1	1	1	4	1	0.25
ENST00000557640	ENSG00000227729	RD3L	6	2	2	0	1	0	199	11	0.727272727	0.272727273	0.048594	0.42386	0.72265	0	0	0	0	0	0
ENST00000262424	ENSG00000103196	CRISPLD2	5	10	1	3	6	0	498	25	0.6	0.4	7.82E-09	0.57924	1.2555	0	0	0	0	0	0
ENST00000317897	ENSG00000177383	MAGEF1	4	13	2	5	7	2	308	33	0.515151515	0.484848485	0.0030065	0.79887	1.0092	0	0	0	0	0	0
ENST00000395797	ENSG00000169740	ZNF32	11	7	2	0	2	0	274	22	0.818181818	0.181818182	0.032574	0.39122	0.67062	0	0	0	0	0	0
ENST00000392678	ENSG00000150455	TIRAP	1	3	1	2	4	2	236	13	0.307692308	0.692307692	0.00076118	0.83292	1.0653	0	0	0	0	0	0
ENST00000409874	ENSG00000156414	TDRD9	23	17	8	6	9	6	1383	69	0.579710145	0.420289855	7.27E-15	0.49153	0.75025	0	0	0	0	0	0
ENST00000310999	ENSG00000174547	MRPL11	1	3	1	3	5	1	193	14	0.285714286	0.714285714	1.54E-06	1.2424	1.0506	0	0	0	0	0	0
ENST00000600118	ENSG00000130724	CHMP2A	1	2	1	6	8	1	223	19	0.157894737	0.842105263	0.12719	0.3095	0.78639	0	0	0	0	0	0
ENST00000393313	ENSG00000048405	ZNF800	11	9	8	3	1	5	665	37	0.540540541	0.459459459	0.99985	0.033959	0.85122	0	0	0	0	0	0
ENST00000401528	ENSG00000106404	CLDN15	1	1	1	1	4	0	229	8	0.25	0.75	0.023349	0.42702	0.83978	0	0	0	0	0	0
ENST00000367660	ENSG00000146386	ABRACL	0	1	1	0	0	2	82	4	0.25	0.75	0.24171	0.30283	0.8308	0	0	0	0	0	0
ENST00000372338	ENSG00000130720	FIBCD1	1	5	3	12	16	1	462	38	0.157894737	0.842105263	1.94E-14	1.0994	0.93921	0	0	0	0	0	0
ENST00000251646	ENSG00000131738	KRT33B	2	5	1	10	9	2	405	29	0.24137931	0.75862069	4.43E-17	1.181	1.0841	0	0	0	0	0	0
ENST00000328902	ENSG00000133561	GIMAP6	4	7	3	2	5	0	293	21	0.523809524	0.476190476	0.14212	0.51848	0.93512	0	0	0	0	0	0
ENST00000330722	ENSG00000205420	KRT6A	7	10	0	10	7	2	565	36	0.472222222	0.527777778	7.03E-05	0.49681	1.1492	17	1	0.058823529	1	1	1
ENST00000276708	ENSG00000147697	GSDMC	8	7	1	1	1	2	509	20	0.75	0.25	8.09E-14	0.8751	1.0893	0	0	0	0	0	0
ENST00000255688	ENSG00000133321	RARRES3	2	2	0	3	3	0	165	10	0.4	0.6	1.22E-07	1.4452	0.89711	0	0	0	0	0	0
ENST00000394001	ENSG00000131737	KRT34	3	7	1	8	6	2	437	27	0.37037037	0.62962963	5.93E-08	0.70495	1.2365	0	0	0	0	0	0
ENST00000326624	ENSG00000177485	ZBTB33	8	4	2	1	2	5	673	22	0.545454545	0.454545455	0.9127	0.081705	0.6553	0	0	0	0	0	0
ENST00000368480	ENSG00000163239	TDRD10	2	6	3	3	1	1	367	16	0.5	0.5	1.15E-05	0.55643	0.80554	0	0	0	0	0	0
ENST00000251645	ENSG00000094796	KRT31	2	4	1	12	9	2	417	30	0.2	0.8	0.0075531	0.36119	1.0323	0	0	0	0	0	0
ENST00000310442	ENSG00000174165	ZDHHC24	1	0	1	7	5	2	285	16	0.0625	0.9375	0.0004208	0.72071	0.93586	0	0	0	0	0	0
ENST00000372625	ENSG00000172465	TCEAL1	4	3	0	4	1	2	160	14	0.5	0.5	0.58578	0	0.61134	0	0	0	0	0	0
ENST00000351008	ENSG00000144962	SPATA16	13	10	3	1	4	2	570	33	0.696969697	0.303030303	1.45E-10	0.72389	0.96699	1	1	1	1	0	0
ENST00000395762	ENSG00000077238	IL4R	3	11	3	7	3	0	826	27	0.518518519	0.481481481	0.00023013	0.47659	0.90072	0	0	0	0	0	0
ENST00000298854	ENSG00000165917	RAPSN	1	5	0	12	8	1	413	27	0.222222222	0.777777778	0.0015148	0.41056	0.90393	10	0	0	3	0	0
ENST00000379551	ENSG00000184838	PRR16	4	4	3	1	2	0	282	14	0.571428571	0.428571429	0.078558	0.36025	1.1807	0	0	0	0	0	0
ENST00000393274	ENSG00000175984	DENND2C	15	9	9	5	10	9	929	57	0.421052632	0.578947368	5.95E-12	0.52433	0.95218	0	0	0	0	0	0
ENST00000367658	ENSG00000112406	HECA	5	6	0	11	8	1	544	31	0.35483871	0.64516129	0.61493	0.18712	0.58327	0	0	0	0	0	0
ENST00000225550	ENSG00000108417	KRT37	4	5	0	6	6	2	450	23	0.391304348	0.608695652	3.52E-10	0.8631	1.0609	0	0	0	0	0	0
ENST00000372781	ENSG00000124233	SEMG1	7	2	7	1	0	3	463	20	0.45	0.55	0.35697	0.2177	1.1035	0	0	0	0	0	0
ENST00000380094	ENSG00000134461	ANKRD16	4	7	5	4	5	0	362	25	0.44	0.56	7.43E-10	0.90029	0.99179	0	0	0	0	0	0
ENST00000218197	ENSG00000102078	SLC25A14	2	5	3	3	1	3	326	17	0.411764706	0.588235294	0.98821	0	0.39402	0	0	0	0	0	0
ENST00000372628	ENSG00000196507	TCEAL3	4	10	0	1	3	0	201	18	0.777777778	0.222222222	0.73954	0	0.66003	0	0	0	0	0	0
ENST00000482504	ENSG00000097033	SH3GLB1	10	4	0	3	0	2	387	19	0.736842105	0.263157895	0.99407	0.050882	0.67086	0	0	0	0	0	0
ENST00000367651	ENSG00000164442	CITED2	1	2	1	3	0	0	271	7	0.428571429	0.571428571	0.76271	0	1.1048	0	0	0	0	0	0
ENST00000550325	ENSG00000111424	VDR	6	5	3	11	8	2	478	35	0.314285714	0.685714286	1.68E-05	0.53048	0.82267	15	6	0.4	1	0	0
ENST00000372769	ENSG00000124157	SEMG2	11	1	2	0	1	3	583	18	0.666666667	0.333333333	0.058203	0.55326	1.2059	0	0	0	0	0	0
ENST00000304760	ENSG00000169291	SHE	3	8	5	4	12	1	496	33	0.333333333	0.666666667	0.9885	0.08977	0.87057	0	0	0	0	0	0
ENST00000286788	ENSG00000156261	CCT8	7	4	3	1	0	3	549	18	0.611111111	0.388888889	0.96252	0.14354	0.82244	0	0	0	0	0	0
ENST00000358430	ENSG00000164440	TXLNB	8	5	8	1	3	3	685	28	0.464285714	0.535714286	4.81E-12	0.76792	1.0932	0	0	0	0	0	0
ENST00000306511	ENSG00000124467	PSG8	3	8	2	3	2	2	427	20	0.55	0.45	1.68E-23	1.695	2.0071	0	0	0	0	0	0
ENST00000295256	ENSG00000163106	HPGDS	4	3	1	0	1	1	200	10	0.7	0.3	1.81E-06	0.95236	1.2813	0	0	0	0	0	0
ENST00000372581	ENSG00000044012	GUCA2B	0	2	0	1	1	0	113	4	0.5	0.5	0.38097	0.20644	0.89064	0	0	0	0	0	0
ENST00000554914	ENSG00000258724	SOX7	1	3	0	6	9	2	441	21	0.19047619	0.80952381	3.48E-07	0.74059	1.2637	0	0	0	0	0	0
ENST00000357377	ENSG00000197786	OR5B17	0	2	1	2	0	1	315	6	0.333333333	0.666666667	0.44075	0	1.1616	0	0	0	0	0	0
ENST00000314787	ENSG00000254093	PINX1	4	4	1	0	6	3	329	18	0.444444444	0.555555556	4.60E-09	1.1327	1.5407	0	0	0	0	0	0
ENST00000519203	ENSG00000204279	PAGE3	7	0	0	0	1	1	114	9	0.777777778	0.222222222	0.0086303	0.86115	1.3009	0	0	0	0	0	0
ENST00000342032	ENSG00000106341	PPP1R17	6	4	0	0	0	1	156	11	0.909090909	0.090909091	0.0010488	0.7645	1.0062	0	0	0	1	0	0
ENST00000300145	ENSG00000166896	XRCC6BP1	6	4	2	1	3	3	247	19	0.526315789	0.473684211	1.61E-05	0.70523	0.82548	0	0	0	0	0	0
ENST00000302824	ENSG00000172345	STARD5	4	1	2	1	4	0	214	12	0.416666667	0.583333333	6.18E-05	0.68011	0.849	0	0	0	0	0	0
ENST00000313555	ENSG00000181785	OR5AS1	6	3	0	1	0	1	325	11	0.818181818	0.181818182	0.0016835	0.98343	1.2585	0	0	0	0	0	0
ENST00000424881	ENSG00000197343	ZNF655	23	5	1	0	0	1	527	30	0.933333333	0.066666667	0.15423	0.26248	0.88582	0	0	0	0	0	0
ENST00000521476	ENSG00000037241	RPL26L1	1	2	2	6	3	2	146	16	0.1875	0.8125	0.00098764	0.77678	0.93	0	0	0	0	0	0
ENST00000342972	ENSG00000187601	MAGEH1	2	2	3	5	3	4	220	19	0.210526316	0.789473684	0.2292	0.31766	0.80917	0	0	0	0	0	0
ENST00000309720	ENSG00000125355	TMEM255A	2	5	1	1	5	2	350	16	0.4375	0.5625	0.0024035	0.49731	0.93458	0	0	0	0	0	0
ENST00000453960	ENSG00000169057	MECP2	7	4	5	8	9	1	499	34	0.323529412	0.676470588	0.89382	0.085755	1.2253	83	10	0.120481928	106	5	0.047169811
ENST00000223293	ENSG00000106560	GIMAP2	8	5	1	2	0	1	338	17	0.764705882	0.235294118	0.40527	0	0.97489	0	0	0	0	0	0
ENST00000255695	ENSG00000133328	HRASLS2	5	2	0	3	2	0	163	12	0.583333333	0.416666667	6.78E-05	1.0856	0.75638	0	0	0	0	0	0
ENST00000357001	ENSG00000197273	GUCA2A	0	3	0	0	0	0	116	3	1	0	0.28692	0.26098	1.3823	0	0	0	0	0	0
ENST00000258014	ENSG00000135549	PKIB	0	2	0	1	1	0	86	4	0.5	0.5	0.046118	0.63849	0.82527	0	0	0	0	0	0
ENST00000375394	ENSG00000204351	SKIV2L	4	8	11	22	24	10	1247	79	0.151898734	0.848101266	1.29E-22	0.68433	0.81075	4	1	0.25	5	0	0
ENST00000462683	ENSG00000181704	YIPF6	4	2	0	3	3	1	237	13	0.461538462	0.538461538	0.89735	0	0.63381	0	0	0	0	0	0
ENST00000302987	ENSG00000172349	IL16	20	22	7	8	12	2	1333	71	0.591549296	0.408450704	1.24E-10	0.49209	0.92812	0	0	0	0	0	0
ENST00000338380	ENSG00000124107	SLPI	2	2	0	0	0	1	133	5	0.8	0.2	0.00089665	0.79703	0.98599	0	0	0	0	0	0
ENST00000374874	ENSG00000148123	LPPR1	3	2	3	0	3	1	326	12	0.416666667	0.583333333	0.56614	0.19363	0.70668	0	0	0	0	0	0
ENST00000304501	ENSG00000171056	SOX7	1	4	0	6	10	1	389	22	0.227272727	0.772727273	0.47914	0.19667	1.1309	0	0	0	0	0	0
ENST00000338482	ENSG00000140835	CHST4	3	2	5	10	7	1	387	28	0.178571429	0.821428571	2.00E-09	1.0527	0.95365	0	0	0	0	0	0
ENST00000307194	ENSG00000213203	GIMAP1	3	14	0	4	13	0	307	34	0.5	0.5	0.40351	0	0.82794	0	0	0	0	0	0
ENST00000337334	ENSG00000131969	ABHD12B	7	4	1	2	2	3	363	19	0.578947368	0.421052632	3.80E-15	1.1021	1.0349	0	0	0	0	0	0
ENST00000389394	ENSG00000115423	DNAH6	64	40	33	18	23	26	4159	204	0.509803922	0.490196078	1.12E-36	0.48281	0.77488	0	0	0	16	0	0
ENST00000248975	ENSG00000128245	YWHAH	0	2	3	2	5	0	247	12	0.166666667	0.833333333	0.78366	0.10618	0.35746	0	0	0	0	0	0
ENST00000358647	ENSG00000196329	GIMAP5	5	12	1	0	1	1	308	20	0.85	0.15	0.096506	0.9045	1.1215	0	0	0	0	0	0
ENST00000310786	ENSG00000135535	CD164	0	0	3	1	1	0	198	5	0	1	0.48906	0.19466	1.0727	1	1	1	2	0	0
ENST00000358867	ENSG00000171204	TMEM126B	5	2	0	2	0	0	231	9	0.777777778	0.222222222	0.00018551	0.8616	1.0456	3	0	0	0	0	0
ENST00000393539	ENSG00000167377	ZNF23	16	7	1	0	3	0	644	27	0.851851852	0.148148148	1.08E-07	0.6659	0.94475	0	0	0	0	0	0
ENST00000380036	ENSG00000120156	TEK	15	18	7	6	7	5	1125	58	0.568965517	0.431034483	1	0.085371	0.84416	6	2	0.333333333	20	1	0.05
ENST00000309403	ENSG00000172769	OR5B3	1	1	0	1	0	1	315	4	0.5	0.5	4.70E-05	1.1892	1.0736	0	0	0	0	0	0
ENST00000344936	ENSG00000165322	ARHGAP12	15	8	6	3	3	8	847	43	0.534883721	0.465116279	5.51E-07	0.40602	0.86174	0	0	0	0	0	0
ENST00000302581	ENSG00000172365	OR5B2	3	2	0	1	0	0	310	6	0.833333333	0.166666667	0.072121	0.48922	1.139	0	0	0	0	0	0
ENST00000330137	ENSG00000182628	SKA2	0	1	1	2	0	0	122	4	0.25	0.75	2.00E-07	1.3259	0.80155	0	0	0	0	0	0
ENST00000302572	ENSG00000172362	OR5B12	1	2	1	3	0	0	315	7	0.428571429	0.571428571	0.020305	0.58941	1.1397	0	0	0	0	0	0
ENST00000263642	ENSG00000115267	IFIH1	13	11	5	5	3	5	1026	42	0.571428571	0.428571429	6.98E-44	1.2467	1.096	11	4	0.363636364	14	0	0
ENST00000360374	ENSG00000198283	OR5B21	1	3	0	2	1	0	310	7	0.571428571	0.428571429	3.26E-06	1.5284	1.0099	0	0	0	0	0	0
ENST00000528954	ENSG00000110031	LPXN	2	1	1	4	2	2	392	12	0.25	0.75	1.91E-06	0.61338	0.92397	0	0	0	0	0	0
ENST00000296328	ENSG00000163960	UBXN7	10	3	2	2	7	4	490	28	0.464285714	0.535714286	0.99988	0	0.45933	0	0	0	0	0	0
ENST00000223136	ENSG00000214253	FIS1	0	0	0	1	4	1	153	6	0	1	1.30E-05	0.87041	0.89104	0	0	0	0	0	0
ENST00000382112	ENSG00000100150	DEPDC5	12	16	20	20	20	9	1604	97	0.288659794	0.711340206	0.1165	0.23539	0.757	45	17	0.377777778	24	1	0.041666667
ENST00000331835	ENSG00000183291	15-Sep	3	2	0	1	1	1	166	8	0.625	0.375	0.058745	0.39691	0.90655	0	0	0	0	0	0
ENST00000262294	ENSG00000108395	TRIM37	13	10	13	3	9	10	965	58	0.396551724	0.603448276	9.70E-12	0.47064	0.89965	3	2	0.666666667	2	0	0
ENST00000254616	ENSG00000132286	TIMM10B	0	0	2	4	2	1	104	9	0	1	8.51E-07	1.3928	1.1787	0	0	0	0	0	0
ENST00000308721	ENSG00000121380	BCL2L14	5	5	1	0	0	0	328	11	0.909090909	0.090909091	3.33E-05	0.63387	1	0	0	0	0	0	0
ENST00000302124	ENSG00000172154	OR8I2	4	3	0	1	1	0	311	9	0.777777778	0.222222222	9.37E-06	1.197	1.2909	0	0	0	0	0	0
ENST00000371785	ENSG00000122140	MRPS2	2	4	2	10	7	1	297	26	0.230769231	0.769230769	3.13E-07	1.2312	0.98532	3	2	0.666666667	0	0	0
ENST00000216392	ENSG00000100504	PYGL	7	9	6	12	7	3	848	44	0.363636364	0.636363636	1.71E-17	0.72168	1.0264	16	3	0.1875	11	1	0.090909091
ENST00000429538	ENSG00000125618	PAX8	3	4	4	8	4	0	451	23	0.304347826	0.695652174	0.99869	0.042191	0.86693	7	2	0.285714286	2	0	0
ENST00000420283	ENSG00000187189	TSPYL4	7	6	6	8	3	3	415	33	0.393939394	0.606060606	1.23E-05	0.73264	0.86504	0	0	0	0	0	0
ENST00000288177	ENSG00000157429	ZNF19	15	7	1	0	3	3	459	29	0.75862069	0.24137931	4.31E-06	0.72309	1.0226	0	0	0	0	0	0
ENST00000371589	ENSG00000177239	MAN1B1	8	15	1	8	13	2	700	47	0.489361702	0.510638298	1.18E-08	0.55988	1.1013	2	1	0.5	8	0	0
ENST00000258198	ENSG00000135720	DYNC1LI2	8	5	2	2	3	1	493	21	0.619047619	0.380952381	0.98346	0.11672	0.67828	0	0	0	0	0	0
ENST00000421673	ENSG00000184956	MUC6	10	24	3	18	23	4	2440	82	0.414634146	0.585365854	2.21E-39	0.79622	0.93019	0	0	0	0	0	0
ENST00000500968	ENSG00000247746	USP51	10	9	3	8	9	5	712	44	0.431818182	0.568181818	0.12613	0.28518	0.79964	1	1	1	0	0	0
ENST00000394854	ENSG00000138814	PPP3CA	7	7	5	4	2	2	522	27	0.518518519	0.481481481	0.99988	0.033252	0.39444	6	0	0	0	0	0
ENST00000342929	ENSG00000173572	NLRP13	16	13	2	3	2	4	1044	40	0.725	0.275	9.03E-16	0.70663	1.1893	0	0	0	0	0	0
ENST00000254584	ENSG00000132254	ARFIP2	0	2	4	2	7	2	342	17	0.117647059	0.882352941	0.77422	0.16598	0.66023	0	0	0	0	0	0
ENST00000253023	ENSG00000130725	UBE2M	1	0	0	2	4	0	184	7	0.142857143	0.857142857	0.79769	0.10371	0.3753	0	0	0	0	0	0
ENST00000429260	ENSG00000160345	C9orf116	2	5	0	1	3	0	137	11	0.636363636	0.363636364	2.27E-05	1.4522	0.8348	0	0	0	0	0	0
ENST00000356924	ENSG00000119688	ABCD4	5	10	2	4	12	1	607	34	0.441176471	0.558823529	1.34E-12	0.6427	0.97475	4	0	0	24	1	0.041666667
ENST00000378247	ENSG00000204991	SPIRE2	4	7	5	22	27	2	715	67	0.164179104	0.835820896	2.44E-09	0.58688	1.035	0	0	0	0	0	0
ENST00000449309	ENSG00000221909	FAM200A	10	4	3	2	4	2	574	25	0.56	0.44	6.41E-08	0.77713	0.83823	0	0	0	0	0	0
ENST00000219070	ENSG00000087245	MMP2	1	2	3	10	5	5	661	26	0.115384615	0.884615385	0.83878	0.18509	0.89891	3	1	0.333333333	6	0	0
ENST00000381031	ENSG00000075234	TTC38	3	2	3	5	7	1	470	21	0.238095238	0.761904762	3.26E-13	0.77719	0.93343	0	0	0	0	0	0
ENST00000313503	ENSG00000181767	OR8H2	8	3	0	2	0	0	313	13	0.846153846	0.153846154	0.0011661	1.1363	1.2605	0	0	0	0	0	0
ENST00000231368	ENSG00000113441	LNPEP	10	8	7	1	7	1	1026	34	0.529411765	0.470588235	0.99957	0.13167	0.82278	0	0	0	0	0	0
ENST00000299481	ENSG00000158077	NLRP14	22	12	1	1	4	1	1094	41	0.829268293	0.170731707	5.74E-36	1.2017	1.1163	0	0	0	1	0	0
ENST00000341695	ENSG00000138777	PPA2	2	0	1	5	3	2	335	13	0.153846154	0.846153846	1.18E-10	0.85016	0.90757	6	0	0	0	0	0
ENST00000537107	ENSG00000235098	ANKRD65	1	8	5	10	12	1	400	37	0.243243243	0.756756757	5.06E-09	1.8729	0.85748	0	0	0	0	0	0
ENST00000306121	ENSG00000162627	SNX7	8	5	2	4	2	1	452	22	0.590909091	0.409090909	3.73E-05	0.54039	0.92748	0	0	0	0	0	0
ENST00000261349	ENSG00000070018	LRP6	18	18	27	9	15	10	1614	97	0.371134021	0.628865979	0.69664	0.21702	0.73992	10	5	0.5	0	0	0
ENST00000269878	ENSG00000141977	CIB3	0	3	1	3	3	0	188	10	0.3	0.7	2.34E-09	1.2204	0.98978	0	0	0	0	0	0
ENST00000372572	ENSG00000198815	FOXJ3	5	3	5	1	4	2	623	20	0.4	0.6	0.99598	0.11789	0.79931	0	0	0	0	0	0
ENST00000313472	ENSG00000181761	OR8H3	9	3	0	2	0	0	313	14	0.857142857	0.142857143	0.0114	0.75514	1.3383	0	0	0	0	0	0
ENST00000357033	ENSG00000198947	DMD	61	47	29	18	23	21	3686	199	0.542713568	0.457286432	1	0.10275	1.1884	389	30	0.077120823	77	4	0.051948052
ENST00000259873	ENSG00000204568	MRPS18B	3	3	3	5	7	1	259	22	0.272727273	0.727272727	5.60E-05	0.58608	1.0356	0	0	0	0	0	0
ENST00000492406	ENSG00000138459	SLC35A5	5	6	1	1	0	5	425	18	0.611111111	0.388888889	1.89E-06	0.69684	1.0134	0	0	0	0	0	0
ENST00000419755	ENSG00000256349	CTD-3074O7.11	4	4	6	5	12	4	631	35	0.228571429	0.771428571	3.16E-11	0.64369	0.94188	0	0	0	0	0	0
ENST00000519824	ENSG00000153310	FAM49B	7	4	3	0	1	1	325	16	0.6875	0.3125	0.97612	0.098564	0.30326	0	0	0	0	0	0
ENST00000295225	ENSG00000115041	KCNIP3	1	4	0	3	3	0	257	11	0.454545455	0.545454545	0.037604	0.33453	0.80071	0	0	0	0	0	0
ENST00000308249	ENSG00000175175	PPM1E	16	10	1	9	3	3	756	42	0.619047619	0.380952381	0.98758	0.11329	0.62517	0	0	0	0	0	0
ENST00000318312	ENSG00000174483	BBS1	3	1	6	5	12	4	594	31	0.129032258	0.870967742	3.41E-12	0.69212	0.97631	15	1	0.066666667	6	0	0
ENST00000296121	ENSG00000163807	KIAA1143	2	1	1	1	3	0	155	8	0.375	0.625	0.0079624	0.58295	1.0118	0	0	0	0	0	0
ENST00000369951	ENSG00000102076	OPN1LW	4	2	2	3	1	0	365	12	0.5	0.5	0.97535	0	0.88987	3	1	0.333333333	2	0	0
ENST00000254579	ENSG00000179532	DNHD1	27	55	39	63	51	26	4754	261	0.314176245	0.685823755	1.20E-72	0.70339	0.80714	0	0	0	0	0	0
ENST00000316077	ENSG00000129680	MAP7D3	30	11	2	4	7	7	877	61	0.672131148	0.327868852	4.61E-10	0.66879	1.0171	0	0	0	0	0	0
ENST00000323646	ENSG00000176485	PLA2G16	3	0	1	3	1	1	163	9	0.333333333	0.666666667	1.81E-06	1.2053	0.95033	0	0	0	0	0	0
ENST00000376511	ENSG00000204569	PPP1R10	3	3	17	7	10	13	941	53	0.113207547	0.886792453	1	0.059491	0.6545	0	0	0	0	0	0
ENST00000484928	ENSG00000002933	TMEM176A	4	3	1	2	4	0	236	14	0.5	0.5	0.0093723	0.44392	0.80999	0	0	0	0	0	0
ENST00000425639	ENSG00000215474	SKOR2	3	4	5	20	9	4	1016	45	0.155555556	0.844444444	0.75359	0.16884	0.71957	0	0	0	0	0	0
ENST00000283290	ENSG00000144848	ATG3	2	3	1	0	2	0	315	8	0.625	0.375	0.00071299	0.41149	0.61356	0	0	0	0	0	0
ENST00000288167	ENSG00000056736	IL17RB	6	5	4	1	1	0	503	17	0.647058824	0.352941176	4.46E-11	0.77608	1.0439	0	0	0	0	0	0
ENST00000437043	ENSG00000164308	ERAP2	15	10	3	4	1	2	961	35	0.714285714	0.285714286	1.00E-28	0.92859	1.009	0	0	0	1	0	0
ENST00000423833	ENSG00000123562	MORF4L2	5	4	0	1	2	0	238	12	0.75	0.25	0.81082	0	0.52103	0	0	0	0	0	0
ENST00000454765	ENSG00000157111	TMEM171	6	1	1	2	2	1	325	13	0.538461538	0.461538462	7.77E-09	1.295	1.0348	0	0	0	0	0	0
ENST00000306904	ENSG00000170748	RBMXL2	7	10	6	21	16	6	393	66	0.257575758	0.742424242	0.074817	0.32014	0.95809	0	0	0	0	0	0
ENST00000235332	ENSG00000116691	MIIP	2	11	4	3	12	3	389	35	0.371428571	0.628571429	1.31E-20	1.2749	1.04	0	0	0	0	0	0
ENST00000334077	ENSG00000186051	TAL2	1	5	0	1	1	0	109	8	0.75	0.25	0.47392	0	0.94585	0	0	0	0	0	0
ENST00000252456	ENSG00000130176	CNN1	2	0	1	3	6	1	298	13	0.153846154	0.846153846	0.13803	0.27968	0.75209	0	0	0	0	0	0
ENST00000361987	ENSG00000242689	CNTF	0	3	1	2	1	5	201	12	0.25	0.75	2.34E-05	0.99643	1.1685	0	0	0	1	0	0
ENST00000252242	ENSG00000186081	KRT5	3	10	1	8	11	4	591	37	0.351351351	0.648648649	0.64172	0.1928	0.96624	29	4	0.137931034	15	1	0.066666667
ENST00000374692	ENSG00000095209	TMEM38B	1	1	1	1	0	1	292	5	0.4	0.6	0.019501	0.37968	1.0114	0	0	0	2	0	0
ENST00000302262	ENSG00000171298	GAA	2	12	4	14	14	4	953	50	0.28	0.72	2.82E-18	0.73674	1.0726	43	2	0.046511628	22	0	0
ENST00000316059	ENSG00000186660	ZFP91	9	10	7	5	12	4	571	47	0.404255319	0.595744681	0.9997	0.036209	0.73232	0	0	0	0	0	0
ENST00000354431	ENSG00000162620	LRRIQ3	24	1	5	1	1	2	625	34	0.735294118	0.264705882	1.37E-13	0.85439	1.1367	0	0	0	0	0	0
ENST00000404072	ENSG00000100151	PICK1	0	3	1	9	9	0	416	22	0.136363636	0.863636364	0.0081806	0.35724	0.65145	0	0	0	0	0	0
ENST00000369929	ENSG00000166160	OPN1MW2	4	2	2	3	1	0	365	12	0.5	0.5	0.24464	0.29961	0.87043	0	0	0	0	0	0
ENST00000329293	ENSG00000183801	OLFML1	8	2	5	2	4	1	403	22	0.454545455	0.545454545	1.59E-08	0.7889	1.1314	0	0	0	0	0	0
ENST00000246646	ENSG00000171360	KRT38	2	5	2	9	6	1	457	25	0.28	0.72	3.94E-09	0.79841	1.1122	0	0	0	0	0	0
ENST00000264705	ENSG00000084774	CAD	6	8	19	33	37	20	2226	123	0.113821138	0.886178862	0.99993	0.17132	0.66954	2	1	0.5	0	0	0
ENST00000564466	ENSG00000153786	ZDHHC7	5	3	6	1	4	1	346	20	0.4	0.6	0.00097756	0.43652	0.88549	0	0	0	0	0	0
ENST00000519374	ENSG00000113732	ATP6V0E1	0	0	0	0	1	0	82	1	0	1	0.39774	0.19932	0.93917	0	0	0	0	0	0
ENST00000368586	ENSG00000171811	TTC40	25	48	15	21	38	15	2716	162	0.450617284	0.549382716	1.06E-33	0.56865	0.86309	0	0	0	0	0	0
ENST00000447204	ENSG00000106565	TMEM176B	2	5	2	1	1	1	271	12	0.583333333	0.416666667	1.42E-10	1.1619	1.0537	0	0	0	0	0	0
ENST00000259254	ENSG00000136732	GYPC	3	0	0	1	1	0	129	5	0.6	0.4	0.11297	0.38619	1.423	0	0	0	0	0	0
ENST00000537548	ENSG00000124159	MATN4	3	4	2	25	12	4	582	50	0.14	0.86	1.13E-08	0.67162	0.8426	0	0	0	0	0	0
ENST00000318881	ENSG00000170743	SYT9	7	9	5	3	7	4	492	35	0.457142857	0.542857143	0.30911	0.23313	0.77552	0	0	0	0	0	0
ENST00000307832	ENSG00000174339	OR2Y1	2	3	2	3	1	3	312	14	0.357142857	0.642857143	NA	NA	1.0738	0	0	0	0	0	0
ENST00000263177	ENSG00000117598	LPPR5	4	1	5	2	0	0	322	12	0.416666667	0.583333333	0.0593	0.30833	0.69302	0	0	0	0	0	0
ENST00000301529	ENSG00000167822	OR8J3	1	4	1	1	2	1	316	10	0.5	0.5	0.07248	1.7744	1.1332	0	0	0	0	0	0
ENST00000315322	ENSG00000128581	RABL5	1	2	0	0	2	0	186	5	0.6	0.4	0.33622	0.23244	0.79376	0	0	0	0	0	0
ENST00000225899	ENSG00000108759	KRT32	1	9	1	9	11	0	449	31	0.322580645	0.677419355	1.36E-18	1.3113	1.1049	0	0	0	0	0	0
ENST00000268206	ENSG00000140598	EFTUD1	16	13	10	5	5	4	1121	53	0.547169811	0.452830189	5.12E-08	0.396	0.85544	0	0	0	0	0	0
ENST00000378821	ENSG00000205116	TMEM88B	0	2	0	9	4	0	164	15	0.133333333	0.866666667	0.43487	0	1.2953	0	0	0	0	0	0
ENST00000313447	ENSG00000181752	OR8K5	2	2	2	1	1	0	308	8	0.5	0.5	1.11E-06	1.3214	1.2345	0	0	0	0	0	0
ENST00000607124	ENSG00000124635	HIST1H2BJ	0	1	0	7	0	0	127	8	0.125	0.875	0.031259	0.83681	1.5194	0	0	0	0	0	0
ENST00000374599	ENSG00000130052	STARD8	2	15	3	15	21	13	1104	69	0.246376812	0.753623188	0.024522	0.28675	0.9509	0	0	0	0	0	0
ENST00000427738	ENSG00000083799	CYLD	19	12	2	2	4	4	957	43	0.720930233	0.279069767	0.99993	0.089287	0.55386	14	3	0.214285714	4	0	0
ENST00000398868	ENSG00000184743	ATL3	4	2	6	0	1	4	542	17	0.352941176	0.647058824	1.33E-09	0.61579	0.8093	1	0	0	9	1	0.111111111
ENST00000269703	ENSG00000171954	CYP4F22	0	5	3	19	15	3	532	45	0.111111111	0.888888889	5.29E-06	0.49232	0.93744	32	13	0.40625	3	0	0
ENST00000600213	ENSG00000269028	MTRNR2L12	0	1	1	0	1	0	25	3	0.333333333	0.666666667	NA	NA	1.4395	0	0	0	0	0	0
ENST00000265825	ENSG00000106328	FSCN3	3	9	8	9	5	5	499	39	0.307692308	0.692307692	1.35E-10	0.72718	0.96739	0	0	0	0	0	0
ENST00000262629	ENSG00000011600	TYROBP	0	3	1	0	3	2	114	9	0.333333333	0.666666667	0.20238	0.29248	1.1081	1	0	0	0	0	0
ENST00000393667	ENSG00000173230	GOLGB1	57	45	13	8	7	8	3270	138	0.739130435	0.260869565	9.30E-12	0.33039	0.90747	0	0	0	0	0	0
ENST00000321339	ENSG00000181867	FTMT	0	5	1	8	5	1	243	20	0.25	0.75	0.0056072	0.65055	1.0092	0	0	0	0	0	0
ENST00000451025	ENSG00000124688	MAD2L1BP	2	3	6	6	4	1	307	22	0.227272727	0.772727273	1.44E-08	0.88416	0.88368	0	0	0	0	0	0
ENST00000263384	ENSG00000105058	FAM32A	2	1	0	1	4	0	113	8	0.375	0.625	0.030275	0.50387	0.48225	0	0	0	0	0	0
ENST00000371610	ENSG00000124171	PARD6B	4	6	0	1	4	5	373	20	0.5	0.5	0.92583	0	0.72575	0	0	0	0	0	0
ENST00000395794	ENSG00000107562	CXCL12	3	2	1	0	2	2	141	10	0.5	0.5	0.11851	0.37707	1.0793	0	0	0	0	0	0
ENST00000000233	ENSG00000004059	ARF5	0	0	0	3	7	0	181	10	0	1	0.94298	0	0.37316	0	0	0	0	0	0
ENST00000274276	ENSG00000145623	OSMR	5	11	4	0	1	3	980	24	0.666666667	0.333333333	9.21E-18	0.70891	0.98579	4	0	0	0	0	0
ENST00000379028	ENSG00000091129	NRCAM	20	9	6	6	5	3	1305	49	0.591836735	0.408163265	0.015254	0.25797	0.79776	0	0	0	0	0	0
ENST00000267119	ENSG00000139648	KRT71	2	8	1	5	17	1	524	34	0.294117647	0.705882353	9.01E-07	0.59483	1.0645	1	0	0	0	0	0
ENST00000320185	ENSG00000107831	FGF8	1	4	3	10	7	1	245	26	0.192307692	0.807692308	0.67676	0.16191	0.64421	5	2	0.4	2	1	0.5
ENST00000326232	ENSG00000157800	SLC37A3	3	5	3	1	2	2	495	16	0.5	0.5	1.12E-13	0.77197	0.7829	0	0	0	0	0	0
ENST00000259407	ENSG00000136881	BAAT	5	5	4	3	1	1	419	19	0.526315789	0.473684211	7.87E-08	0.85591	0.99747	3	0	0	7	2	0.285714286
ENST00000319560	ENSG00000179363	TMEM31	3	3	3	0	0	1	169	10	0.6	0.4	0.0012864	1.0919	0.90093	0	0	0	0	0	0
ENST00000312298	ENSG00000174957	OR5J2	4	5	0	1	0	0	313	10	0.9	0.1	0.0023661	0.86837	1.3159	0	0	0	0	0	0
ENST00000372617	ENSG00000188828	GLRA4	2	6	4	4	7	4	418	27	0.296296296	0.703703704	9.38E-09	0.91751	0.94473	0	0	0	0	0	0
ENST00000292211	ENSG00000160714	UBE2Q1	1	6	3	4	2	0	423	16	0.4375	0.5625	0.99919	0.040039	0.34104	0	0	0	0	0	0
ENST00000476993	ENSG00000179403	VWA1	1	2	2	16	12	3	446	36	0.083333333	0.916666667	0.0052878	0.50719	1.0289	0	0	0	0	0	0
ENST00000343694	ENSG00000124232	RBPJL	1	9	2	11	8	1	518	32	0.3125	0.6875	2.92E-11	0.74328	0.84017	0	0	0	14	0	0
ENST00000399609	ENSG00000185739	SRL	3	6	0	9	6	2	474	26	0.346153846	0.653846154	8.00E-08	0.76183	0.92129	0	0	0	0	0	0
ENST00000305620	ENSG00000170484	KRT74	3	9	1	7	14	2	530	36	0.333333333	0.666666667	2.12E-14	1.0935	1.1939	3	0	0	1	0	0
ENST00000372165	ENSG00000172426	RSPH9	1	3	2	5	3	3	307	17	0.235294118	0.764705882	2.39E-09	1.0356	0.94924	5	1	0.2	2	0	0
ENST00000313264	ENSG00000181718	OR5T2	3	4	0	1	0	1	360	9	0.777777778	0.222222222	0.00037811	1.0135	1.4306	0	0	0	0	0	0
ENST00000370548	ENSG00000267561	RP5-1052I5.2	5	6	3	2	4	0	304	20	0.55	0.45	0.066738	0.30208	0.69037	0	0	0	0	0	0
ENST00000332843	ENSG00000184374	COLEC10	3	4	1	1	4	1	278	14	0.5	0.5	0.0026167	0.48882	0.99373	2	1	0.5	0	0	0
ENST00000370550	ENSG00000153936	HS2ST1	6	7	4	3	3	0	357	23	0.565217391	0.434782609	0.54475	0.20337	0.6945	0	0	0	0	0	0
ENST00000446023	ENSG00000131446	MGAT1	2	5	1	13	17	3	446	41	0.170731707	0.829268293	0.98879	0	0.75639	0	0	0	0	0	0
ENST00000231004	ENSG00000113083	LOX	8	7	3	14	4	1	418	37	0.405405405	0.594594595	0.98769	0.090525	0.87977	6	0	0	8	1	0.125
ENST00000368444	ENSG00000164434	FABP7	2	2	0	1	0	0	133	5	0.8	0.2	0.00078595	0.82574	0.78139	0	0	0	0	0	0
ENST00000324868	ENSG00000139131	YARS2	2	5	8	7	5	4	478	31	0.225806452	0.774193548	3.00E-11	0.85228	0.9538	6	1	0.166666667	2	0	0
ENST00000395738	ENSG00000128165	ADM2	1	4	4	4	5	0	149	18	0.277777778	0.722222222	0.020009	0.59293	0.96473	0	0	0	0	0	0
ENST00000450035	ENSG00000237524	AC114783.1	1	5	1	1	2	1	167	11	0.545454545	0.454545455	8.92E-07	1.0513	0.93635	0	0	0	0	0	0
ENST00000549701	ENSG00000087470	DNM1L	17	10	7	3	6	4	737	47	0.574468085	0.425531915	0.00056753	0.32334	0.46361	8	1	0.125	9	0	0
ENST00000263674	ENSG00000110237	ARHGEF17	8	25	21	45	46	14	2064	159	0.20754717	0.79245283	0.98445	0.1904	0.94036	0	0	0	0	0	0
ENST00000372133	ENSG00000096080	MRPS18A	1	4	2	5	5	3	197	20	0.25	0.75	8.63E-06	0.76979	0.9717	0	0	0	0	0	0
ENST00000356929	ENSG00000182141	ZNF708	8	3	0	0	3	0	564	14	0.785714286	0.214285714	5.55E-05	1.1402	1.0045	0	0	0	0	0	0
ENST00000338487	ENSG00000188716	DUPD1	1	4	1	6	5	0	221	17	0.294117647	0.705882353	2.48E-07	1.2789	0.86528	0	0	0	0	0	0
ENST00000313033	ENSG00000181698	OR5T1	2	4	0	0	0	0	323	6	1	0	NA	NA	1.317	0	0	0	0	0	0
ENST00000303059	ENSG00000172489	OR5T3	2	4	0	0	0	0	341	6	1	0	0.0004197	0.98323	1.2293	0	0	0	0	0	0
ENST00000296776	ENSG00000164325	TMEM174	0	2	0	2	0	0	244	4	0.5	0.5	0.17659	0.31145	1.0284	0	0	0	0	0	0
ENST00000571838	ENSG00000262484	CCER2	4	10	1	5	4	0	267	24	0.583333333	0.416666667	0.0039706	0.54382	0.93369	0	0	0	0	0	0
ENST00000392288	ENSG00000196268	ZNF493	16	6	5	0	3	0	775	30	0.733333333	0.266666667	5.83E-06	1.3286	1.1533	0	0	0	0	0	0
ENST00000313022	ENSG00000181693	OR8H1	8	3	0	2	0	2	312	15	0.733333333	0.266666667	8.12E-05	1.7254	1.2851	0	0	0	0	0	0
ENST00000378785	ENSG00000215915	ATAD3C	1	7	2	7	15	2	412	34	0.235294118	0.764705882	7.27E-09	0.76263	1.1411	0	0	0	0	0	0
ENST00000261537	ENSG00000101752	MIB1	12	10	14	8	5	8	1007	57	0.385964912	0.614035088	3.36E-88	1.8273	0.61677	0	0	0	6	0	0
ENST00000276218	ENSG00000147262	GPR119	0	4	3	1	4	1	336	13	0.307692308	0.692307692	0.0086183	0.56899	0.69931	0	0	0	0	0	0
ENST00000263932	ENSG00000120949	TNFRSF8	3	12	8	8	4	1	596	36	0.416666667	0.583333333	0.86407	0.18208	0.8625	0	0	0	0	0	0
ENST00000265562	ENSG00000076201	PTPN23	5	11	9	25	29	7	1637	86	0.186046512	0.813953488	0.031312	0.2509	0.88099	0	0	0	1	0	0
ENST00000451127	ENSG00000226174	TEX22	0	7	0	6	5	0	151	18	0.388888889	0.611111111	0.00069502	1.4305	0.71237	0	0	0	0	0	0
ENST00000321407	ENSG00000179562	GCC1	6	13	4	10	12	8	776	53	0.358490566	0.641509434	1.45E-06	0.5118	0.91474	0	0	0	0	0	0
ENST00000293745	ENSG00000170486	KRT72	2	7	1	9	10	2	512	31	0.290322581	0.709677419	1.37E-11	0.89165	1.1042	0	0	0	0	0	0
ENST00000357387	ENSG00000164327	RICTOR	36	14	26	5	8	11	1709	100	0.5	0.5	1	0.089025	0.71255	0	0	0	0	0	0
ENST00000311048	ENSG00000196705	ZNF431	16	3	2	0	2	0	577	23	0.826086957	0.173913043	0.024969	0.4194	0.96889	0	0	0	0	0	0
ENST00000347699	ENSG00000071054	MAP4K4	36	29	15	7	17	7	1240	111	0.585585586	0.414414414	1	0.093011	0.48218	0	0	0	0	0	0
ENST00000295930	ENSG00000174891	RSRC1	27	9	7	1	4	10	335	58	0.620689655	0.379310345	7.45E-05	0.4931	0.98013	0	0	0	0	0	0
ENST00000263598	ENSG00000160349	LCN1	1	3	1	1	1	0	177	7	0.571428571	0.428571429	1.33E-08	1.2084	1.2068	0	0	0	0	0	0
ENST00000431975	ENSG00000118507	AKAP7	5	5	1	2	0	1	349	14	0.714285714	0.285714286	2.89E-07	0.75461	0.96373	0	0	0	0	0	0
ENST00000320743	ENSG00000139263	LRIG3	9	13	7	9	11	4	1120	53	0.41509434	0.58490566	1.17E-09	0.45824	0.8678	0	0	0	0	0	0
ENST00000331320	ENSG00000182979	MTA1	2	10	4	13	24	3	716	56	0.214285714	0.785714286	1	0.023416	0.5543	0	0	0	0	0	0
ENST00000234170	ENSG00000115816	CEBPZ	15	13	4	3	6	3	1055	44	0.636363636	0.363636364	6.53E-06	0.38129	1.1988	0	0	0	0	0	0
ENST00000331495	ENSG00000184922	FMNL1	3	8	4	21	22	6	1101	64	0.171875	0.828125	0.99985	0.11633	0.6602	0	0	0	0	0	0
ENST00000339397	ENSG00000151304	SRFBP1	15	3	5	0	2	1	430	26	0.692307692	0.307692308	7.13E-12	0.85726	1.3146	0	0	0	0	0	0
ENST00000374865	ENSG00000136897	MRPL50	7	1	4	0	0	2	159	14	0.571428571	0.428571429	3.81E-05	0.90901	1.2233	0	0	0	0	0	0
ENST00000515673	ENSG00000170153	RNF150	1	5	2	6	5	1	439	20	0.3	0.7	0.00073035	0.45554	0.83204	0	0	0	0	0	0
ENST00000259241	ENSG00000136720	HS6ST1	0	5	1	25	15	1	412	47	0.106382979	0.893617021	0.92349	0.079222	0.66836	0	0	0	1	0	0
ENST00000292174	ENSG00000160683	CXCR5	1	4	1	9	5	1	373	21	0.238095238	0.761904762	0.72861	0.11594	0.6128	0	0	0	0	0	0
ENST00000391749	ENSG00000131042	LILRB2	6	9	4	6	6	6	599	37	0.405405405	0.594594595	1.28E-14	0.80144	1.3534	0	0	0	0	0	0
ENST00000261560	ENSG00000118620	ZNF430	17	3	1	0	3	0	571	24	0.833333333	0.166666667	0.0086151	0.56905	0.86099	0	0	0	0	0	0
ENST00000264031	ENSG00000110375	UPK2	2	2	1	3	3	1	185	12	0.333333333	0.666666667	2.99E-08	1.3652	1.0634	0	0	0	0	0	0
ENST00000264363	ENSG00000138653	NDST4	14	6	9	2	3	1	873	35	0.571428571	0.428571429	6.34E-08	0.44032	0.85454	0	0	0	0	0	0
ENST00000305748	ENSG00000186049	KRT73	2	9	1	6	12	4	541	34	0.323529412	0.676470588	7.20E-12	0.85679	1.0679	0	0	0	0	0	0
ENST00000393812	ENSG00000157593	SLC35B2	3	2	4	6	6	1	433	22	0.227272727	0.772727273	0.071488	0.29853	1.0463	0	0	0	0	0	0
ENST00000294635	ENSG00000162621	LRRC53	27	17	5	1	5	5	1248	60	0.733333333	0.266666667	1.48E-10	0.91399	0.84772	0	0	0	0	0	0
ENST00000557284	ENSG00000259030	FPGT-TNNI3K	13	8	10	5	5	6	950	47	0.446808511	0.553191489	3.25E-48	1.1628	1.0917	0	0	0	0	0	0
ENST00000373178	ENSG00000116863	ADPRHL2	1	5	1	5	4	3	364	19	0.315789474	0.684210526	0.00057514	0.54981	0.93065	6	0	0	0	0	0
ENST00000368440	ENSG00000172594	SMPDL3A	3	3	0	2	0	1	454	9	0.666666667	0.333333333	6.28E-21	1.3256	0.97139	0	0	0	0	0	0
ENST00000334801	ENSG00000186174	BCL9L	2	13	5	8	33	4	1500	65	0.230769231	0.769230769	0.99939	0.11525	0.89987	0	0	0	7	0	0
ENST00000394143	ENSG00000156920	GPR112	28	26	6	1	6	6	3081	73	0.739726027	0.260273973	1.21E-34	0.91575	1.0708	0	0	0	0	0	0
ENST00000326842	ENSG00000181562	EDDM3A	4	3	2	0	0	1	148	10	0.7	0.3	NA	NA	1.0338	0	0	0	0	0	0
ENST00000291971	ENSG00000179709	NLRP8	22	12	2	5	9	4	1049	54	0.62962963	0.37037037	6.08E-25	0.96363	1.0996	0	0	0	0	0	0
ENST00000344743	ENSG00000149124	GLYAT	3	2	0	2	1	0	297	8	0.625	0.375	3.64E-08	1.0717	1.2049	0	0	0	0	0	0
ENST00000372263	ENSG00000189129	PLAC9	1	0	1	2	1	1	98	6	0.166666667	0.833333333	0.002921	0.80681	1.068	0	0	0	0	0	0
ENST00000358491	ENSG00000197013	ZNF429	24	5	3	0	6	2	675	40	0.725	0.275	4.05E-05	1.2355	1.1516	0	0	0	0	0	0
ENST00000358791	ENSG00000124243	BCAS4	0	5	1	6	4	2	212	18	0.277777778	0.722222222	5.68E-05	0.84449	0.89847	0	0	0	0	0	0
ENST00000389583	ENSG00000187783	TMEM72	1	2	0	1	2	0	276	6	0.5	0.5	0.78369	0.10618	0.98519	0	0	0	0	0	0
ENST00000402297	ENSG00000218739	CEBPZ-AS1	1	1	0	0	0	1	81	3	0.666666667	0.333333333	0.01051	0.78393	1.0571	0	0	0	0	0	0
ENST00000305536	ENSG00000134597	RBMX2	8	11	4	2	6	5	323	36	0.527777778	0.472222222	0.93892	0	0.7731	0	0	0	1	1	1
ENST00000390649	ENSG00000171487	NLRP5	15	15	5	6	13	10	1201	64	0.46875	0.53125	1.14E-13	0.58284	1.2358	0	0	0	0	0	0
ENST00000298295	ENSG00000165507	C10orf10	5	9	2	4	3	1	213	24	0.583333333	0.416666667	0.33608	0	0.95876	0	0	0	0	0	0
ENST00000279783	ENSG00000150261	OR8K1	3	3	1	1	0	0	320	8	0.75	0.25	5.17E-06	1.3658	1.1526	0	0	0	0	0	0
ENST00000542965	ENSG00000156858	PRR14	6	13	10	10	20	4	586	63	0.301587302	0.698412698	0.16859	0.24867	0.88617	0	0	0	0	0	0
ENST00000303039	ENSG00000172487	OR8J1	2	2	2	1	2	0	317	9	0.444444444	0.555555556	1.01E-06	1.3463	1.1838	0	0	0	0	0	0
ENST00000296953	ENSG00000164463	CREBRF	12	4	3	0	6	0	640	25	0.64	0.36	0.99997	0	0.63511	0	0	0	0	0	0
ENST00000340258	ENSG00000107551	RASSF4	4	6	1	3	8	2	322	24	0.416666667	0.583333333	1.73E-13	1.0587	0.97193	0	0	0	0	0	0
ENST00000256429	ENSG00000134046	MBD2	4	6	5	5	14	5	412	39	0.256410256	0.743589744	0.34957	0.22818	0.53061	0	0	0	0	0	0
ENST00000369816	ENSG00000118402	ELOVL4	2	1	2	1	1	2	315	9	0.333333333	0.666666667	0.83227	0.15738	0.7436	4	0	0	6	0	0
ENST00000275162	ENSG00000146352	CLVS2	2	6	2	5	4	1	328	20	0.4	0.6	0.013557	0.40945	0.62723	0	0	0	0	0	0
ENST00000275015	ENSG00000146232	NFKBIE	3	5	4	10	17	0	501	39	0.205128205	0.794871795	0.77098	0.16643	0.75442	0	0	0	0	0	0
ENST00000410061	ENSG00000222014	RAB6C	5	7	1	0	1	4	255	18	0.666666667	0.333333333	NA	NA	0.97506	0	0	0	0	0	0
ENST00000329610	ENSG00000183971	NPW	2	2	1	12	5	2	166	24	0.166666667	0.833333333	0.00088233	1.2804	0.9638	0	0	0	0	0	0
ENST00000467460	ENSG00000114757	PEX5L	13	8	3	3	5	0	627	32	0.65625	0.34375	0.0079927	0.296	0.56629	0	0	0	0	0	0
ENST00000389589	ENSG00000168779	SHOX2	6	5	6	5	5	0	356	27	0.407407407	0.592592593	0.016059	0.3951	1.0203	0	0	0	0	0	0
ENST00000539850	ENSG00000122136	OBP2A	0	6	0	2	2	1	171	11	0.545454545	0.454545455	1.52E-06	0.97564	1.0087	0	0	0	0	0	0
ENST00000311015	ENSG00000172687	ZNF738	2	5	0	0	0	0	138	7	1	0	0.042023	0.44634	0.85242	0	0	0	0	0	0
ENST00000355739	ENSG00000134899	ERCC5	30	16	5	3	10	5	1187	69	0.666666667	0.333333333	2.73E-13	0.5872	0.98684	9	1	0.111111111	7	0	0
ENST00000602836	ENSG00000270181	BIVM-ERCC5	41	21	7	4	13	7	1641	93	0.666666667	0.333333333	1.28E-15	0.52483	0.93759	0	0	0	0	0	0
ENST00000254730	ENSG00000132394	EEFSEC	2	4	1	6	15	2	597	30	0.2	0.8	2.70E-08	0.75521	0.90574	0	0	0	0	0	0
ENST00000460393	ENSG00000196549	MME	13	5	7	2	1	4	751	32	0.5625	0.4375	1.47E-18	0.69888	0.94922	9	1	0.111111111	0	0	0
ENST00000324559	ENSG00000171714	ANO5	22	7	9	3	4	2	914	47	0.617021277	0.382978723	2.85E-22	0.73404	0.98482	28	6	0.214285714	8	0	0
ENST00000332142	ENSG00000184611	KCNH7	24	16	13	5	5	3	1197	66	0.606060606	0.393939394	0.28183	0.23061	0.66267	0	0	0	0	0	0
ENST00000215057	ENSG00000099326	MZF1	3	9	5	36	23	6	735	82	0.146341463	0.853658537	1.07E-10	0.73769	1.0341	0	0	0	0	0	0
ENST00000328178	ENSG00000105750	ZNF85	14	1	2	0	1	0	596	18	0.833333333	0.166666667	4.73E-05	1.1872	1.2387	0	0	0	0	0	0
ENST00000313367	ENSG00000070882	OSBPL3	18	17	5	3	9	2	888	54	0.648148148	0.351851852	1.59E-06	0.37017	0.8505	0	0	0	0	0	0
ENST00000265052	ENSG00000074416	MGLL	0	6	0	3	5	0	314	14	0.428571429	0.571428571	0.020016	0.37769	0.78201	0	0	0	0	0	0
ENST00000370648	ENSG00000102239	BRS3	5	2	3	0	3	1	400	14	0.5	0.5	0.94849	0	0.78374	0	0	0	0	0	0
ENST00000537763	ENSG00000146955	RAB19	0	1	0	4	3	1	218	9	0.111111111	0.888888889	1.58E-06	1.2363	0.91009	0	0	0	0	0	0
ENST00000359154	ENSG00000198373	WWP2	12	3	5	13	16	7	871	56	0.267857143	0.732142857	0.16477	0.23839	0.81046	0	0	0	0	0	0
ENST00000155858	ENSG00000070985	TRPM5	4	15	4	27	26	4	1166	80	0.2375	0.7625	4.44E-22	0.76742	0.99128	0	0	0	0	0	0
ENST00000244571	ENSG00000124608	AARS2	2	13	10	11	28	10	986	74	0.202702703	0.797297297	4.98E-17	0.62983	0.99147	11	2	0.181818182	22	2	0.090909091
ENST00000342295	ENSG00000168214	RBPJ	5	4	11	1	4	0	501	25	0.36	0.64	0.99853	0.093119	0.39466	2	0	0	16	0	0
ENST00000437150	ENSG00000115271	GCA	5	2	1	0	0	2	218	10	0.7	0.3	0.00013787	0.59533	1.0021	0	0	0	0	0	0
ENST00000535601	ENSG00000102241	HTATSF1	17	10	4	1	2	2	756	36	0.75	0.25	0.9974	0.045727	0.65934	0	0	0	0	0	0
ENST00000374399	ENSG00000001461	NIPAL3	1	3	1	2	1	1	407	9	0.444444444	0.555555556	6.96E-05	0.4975	0.87934	0	0	0	0	0	0
ENST00000302270	ENSG00000172199	OR8U1	2	2	1	2	0	0	310	7	0.571428571	0.428571429	8.73E-07	1.3856	1.1022	0	0	0	0	0	0
ENST00000369915	ENSG00000007350	TKTL1	7	9	5	6	8	2	597	37	0.432432432	0.567567568	0.99933	0	1.1448	0	0	0	0	0	0
ENST00000508632	ENSG00000145247	OCIAD2	3	1	1	0	0	2	155	7	0.571428571	0.428571429	3.53E-05	0.7443	0.90986	0	0	0	0	0	0
ENST00000308647	ENSG00000160072	ATAD3B	2	10	5	16	25	3	649	61	0.196721311	0.803278689	1.00E-22	1.0995	1.393	0	0	0	0	0	0
ENST00000304511	ENSG00000171202	TMEM126A	4	2	1	2	1	0	196	10	0.6	0.4	0.002157	0.63393	1.158	1	1	1	3	0	0
ENST00000469257	ENSG00000173812	EIF1	2	1	0	1	0	0	114	4	0.75	0.25	0.8307	0	0.33595	0	0	0	0	0	0
ENST00000269394	ENSG00000141579	ZNF750	8	15	5	1	6	0	724	35	0.657142857	0.342857143	0.86616	0.13017	1.0095	0	0	0	0	0	0
ENST00000265007	ENSG00000039600	SOX30	13	10	7	3	7	2	754	42	0.547619048	0.452380952	0.99825	0.073166	0.89384	0	0	0	0	0	0
ENST00000288390	ENSG00000249481	SPATS1	4	6	0	0	2	2	301	14	0.714285714	0.285714286	8.96E-07	0.75888	0.81656	0	0	0	0	0	0
ENST00000393989	ENSG00000197079	KRT35	4	5	1	10	9	3	456	32	0.28125	0.71875	2.44E-06	0.59584	1.0788	0	0	0	0	0	0
ENST00000328119	ENSG00000126337	KRT36	5	5	1	8	7	5	468	31	0.322580645	0.677419355	2.06E-13	0.96101	0.95266	0	0	0	0	0	0
ENST00000355528	ENSG00000141556	TBCD	15	18	9	12	11	13	1193	78	0.423076923	0.576923077	1.00E-07	0.35565	0.80728	12	2	0.166666667	0	0	0
ENST00000379499	ENSG00000185915	KLHL34	1	8	1	23	19	5	645	57	0.157894737	0.842105263	3.00E-05	0.76355	0.76294	0	0	0	0	0	0
ENST00000451188	ENSG00000178233	TMEM151B	1	0	2	27	10	6	567	46	0.02173913	0.97826087	0.13582	0.28065	0.43472	0	0	0	0	0	0
ENST00000335754	ENSG00000113812	ACTR8	11	5	10	5	5	1	625	37	0.432432432	0.567567568	5.41E-15	0.72052	0.81464	0	0	0	0	0	0
ENST00000355962	ENSG00000198650	TAT	4	3	4	4	5	1	455	21	0.333333333	0.666666667	0.0068998	0.33984	0.86581	5	2	0.4	0	0	0
ENST00000379510	ENSG00000149970	CNKSR2	22	11	11	7	4	2	1035	57	0.578947368	0.421052632	0.99996	0.07167	0.47463	3	2	0.666666667	2	0	0
ENST00000300589	ENSG00000167207	NOD2	6	18	4	14	13	5	1041	60	0.4	0.6	1.98E-30	1.0603	1.0527	10	2	0.2	15	3	0.2
ENST00000334879	ENSG00000186146	DEFB131	3	1	0	0	0	0	71	4	1	0	0.01345	2.0122	2.2471	0	0	0	0	0	0
ENST00000331780	ENSG00000184361	SPATA32	3	2	2	1	3	0	385	11	0.454545455	0.545454545	1.37E-09	0.95667	0.88596	0	0	0	0	0	0
ENST00000371505	ENSG00000146221	TCTE1	0	4	4	9	6	6	502	29	0.137931034	0.862068966	7.73E-11	0.95533	0.8679	0	0	0	0	0	0
ENST00000253727	ENSG00000131408	NR1H2	0	4	2	14	12	3	461	35	0.114285714	0.885714286	0.37506	0.22489	0.85642	0	0	0	0	0	0
ENST00000339664	ENSG00000136870	ZNF189	25	8	3	3	3	3	627	45	0.733333333	0.266666667	0.0010884	0.39131	0.93052	0	0	0	0	0	0
ENST00000360001	ENSG00000078808	SDF4	2	5	1	5	7	0	363	20	0.35	0.65	0.0091042	0.3872	0.90199	0	0	0	0	0	0
ENST00000288221	ENSG00000187672	ERC2	18	19	14	5	9	4	958	69	0.536231884	0.463768116	0.98931	0.16872	0.72449	0	0	0	0	0	0
ENST00000588831	ENSG00000126243	LRFN3	0	3	0	23	16	6	629	48	0.0625	0.9375	0.97322	0	0.69926	0	0	0	0	0	0
ENST00000243253	ENSG00000058262	SEC61A1	3	1	5	4	2	2	477	17	0.235294118	0.764705882	0.98675	0.11405	0.32295	2	0	0	0	0	0
ENST00000347755	ENSG00000177595	PIDD	3	4	6	23	31	7	911	74	0.094594595	0.905405405	6.44E-17	0.80711	1.0982	0	0	0	0	0	0
ENST00000368909	ENSG00000187908	DMBT1	8	51	33	22	22	8	2414	144	0.409722222	0.590277778	4.48E-63	0.91532	1.1925	0	0	0	0	0	0
ENST00000374409	ENSG00000001460	STPG1	5	0	2	2	1	2	335	12	0.416666667	0.583333333	1.20E-09	0.8696	0.94941	0	0	0	0	0	0
ENST00000419348	ENSG00000109854	HTATIP2	6	4	1	1	2	4	277	18	0.555555556	0.444444444	5.38E-13	1.4269	0.86959	0	0	0	0	0	0
ENST00000389672	ENSG00000080224	EPHA6	27	17	6	8	6	9	1131	73	0.602739726	0.397260274	0.67037	0.21034	0.82864	0	0	0	0	0	0
ENST00000434032	ENSG00000172046	USP19	6	15	8	20	28	17	1420	94	0.223404255	0.776595745	0.99999	0.10783	0.80849	2	0	0	0	0	0
ENST00000555147	ENSG00000258839	MC1R	2	2	1	4	7	0	318	16	0.25	0.75	8.11E-11	1.9675	1.4593	0	0	0	16	1	0.0625
ENST00000374855	ENSG00000136872	ALDOB	1	2	2	4	3	2	365	14	0.214285714	0.785714286	7.88E-07	0.67904	1.2838	8	0	0	3	0	0
ENST00000370634	ENSG00000102243	VGLL1	2	3	1	0	4	5	259	15	0.333333333	0.666666667	0.81365	0	0.86721	0	0	0	0	0	0
ENST00000368868	ENSG00000143416	SELENBP1	2	3	3	9	3	0	473	20	0.25	0.75	3.23E-16	0.92641	0.9249	1	0	0	0	0	0
ENST00000556922	ENSG00000198211	TUBB3	2	3	2	16	14	2	798	39	0.128205128	0.871794872	2.57E-10	0.75117	0.77845	17	5	0.294117647	5	0	0
ENST00000260505	ENSG00000137941	TTLL7	17	12	12	5	11	6	888	63	0.46031746	0.53968254	0.0035761	0.28047	0.66665	0	0	0	0	0	0
ENST00000600042	ENSG00000104835	SARS2	1	4	4	14	17	2	521	42	0.119047619	0.880952381	9.77E-10	0.63126	0.96097	4	0	0	7	0	0
ENST00000263346	ENSG00000141002	TCF25	4	16	3	13	16	6	677	58	0.344827586	0.655172414	0.41572	0.22275	1.0052	0	0	0	0	0	0
ENST00000204961	ENSG00000090776	EFNB1	0	2	1	5	9	1	347	18	0.111111111	0.888888889	0.93251	0	0.64144	14	1	0.071428571	2	0	0
ENST00000392948	ENSG00000203818	HIST2H3PS2	1	1	0	10	5	1	137	18	0.111111111	0.888888889	0.0037116	1.392	1.5447	0	0	0	0	0	0
ENST00000405109	ENSG00000187715	KBTBD12	10	6	7	3	3	1	624	30	0.533333333	0.466666667	2.34E-14	0.87033	0.9571	0	0	0	0	0	0
ENST00000393822	ENSG00000168878	SFTPB	1	6	1	4	4	0	382	16	0.4375	0.5625	0.00025934	0.42419	0.8886	3	1	0.333333333	8	1	0.125
ENST00000600132	ENSG00000089847	ANKRD24	9	15	7	14	43	6	1147	94	0.255319149	0.744680851	3.26E-16	0.67075	0.93643	0	0	0	0	0	0
ENST00000249910	ENSG00000129071	MBD4	15	7	4	3	3	3	581	35	0.628571429	0.371428571	1.97E-14	0.87679	0.92419	0	0	0	0	0	0
ENST00000309680	ENSG00000172867	KRT2	11	4	2	7	5	3	640	32	0.46875	0.53125	0.0012882	0.3838	1.113	8	0	0	5	0	0
ENST00000409999	ENSG00000187658	C5orf52	3	2	2	4	3	0	160	14	0.357142857	0.642857143	0.064408	0.52153	0.90827	0	0	0	0	0	0
ENST00000359193	ENSG00000196787	HIST1H2AG	0	1	1	7	1	2	131	12	0.083333333	0.916666667	0.00055075	1.6094	1.1715	0	0	0	0	0	0
ENST00000568954	ENSG00000040199	PHLPP2	15	17	14	8	9	2	1324	65	0.492307692	0.507692308	1.21E-06	0.36381	1.0663	0	0	0	0	0	0
ENST00000372022	ENSG00000148296	SURF6	3	11	4	17	17	1	362	53	0.264150943	0.735849057	6.45E-07	0.69412	1.0494	0	0	0	0	0	0
ENST00000350501	ENSG00000158055	GRHL3	2	12	1	7	9	2	627	33	0.424242424	0.575757576	0.99292	0.10716	0.78912	6	2	0.333333333	4	0	0
ENST00000322623	ENSG00000175792	RUVBL1	2	4	6	3	2	1	457	18	0.333333333	0.666666667	0.99902	0.040857	0.41011	0	0	0	0	0	0
ENST00000369175	ENSG00000203817	FAM72C	5	2	0	0	0	1	95	8	0.875	0.125	0.35833	0	0.68368	0	0	0	0	0	0
ENST00000416165	ENSG00000140320	BAHD1	4	5	10	31	10	8	781	68	0.132352941	0.867647059	0.98547	0.13131	0.8384	0	0	0	0	0	0
ENST00000361069	ENSG00000050555	LAMC3	11	26	2	33	28	4	1576	104	0.355769231	0.644230769	1.37E-23	0.66125	1.0397	4	0	0	21	4	0.19047619
ENST00000338144	ENSG00000165675	ENOX2	12	2	4	8	2	8	611	36	0.388888889	0.611111111	1.53E-06	0.56095	0.85071	0	0	0	0	0	0
ENST00000377459	ENSG00000184825	HIST1H2AH	0	0	1	6	2	3	129	12	0	1	0.00049143	1.7124	1.3434	0	0	0	0	0	0
ENST00000358296	ENSG00000197020	ZNF100	11	6	2	0	4	0	543	23	0.739130435	0.260869565	0.00018933	0.85773	1.1389	0	0	0	0	0	0
ENST00000368605	ENSG00000188820	FAM26F	1	1	1	8	1	0	316	12	0.166666667	0.833333333	0.009461	0.82374	0.95344	0	0	0	0	0	0
ENST00000380032	ENSG00000120160	EQTN	5	1	0	0	1	0	295	7	0.857142857	0.142857143	5.42E-12	1.3515	1.0792	0	0	0	0	0	0
ENST00000368608	ENSG00000189241	TSPYL1	10	11	5	7	2	5	438	40	0.525	0.475	5.62E-07	0.79835	0.92424	0	0	0	0	0	0
ENST00000331677	ENSG00000111817	DSE	12	19	5	5	6	4	959	51	0.607843137	0.392156863	0.6331	0.20896	0.75089	2	1	0.5	9	1	0.111111111
ENST00000329402	ENSG00000184502	GAST	0	2	2	3	0	0	102	7	0.285714286	0.714285714	0.0027394	0.82489	0.98191	0	0	0	0	0	0
ENST00000273920	ENSG00000145293	ENOPH1	2	3	3	1	0	0	262	9	0.555555556	0.444444444	0.0061227	0.41526	0.57661	0	0	0	0	0	0
ENST00000265709	ENSG00000029534	ANK1	10	25	13	21	26	9	1898	104	0.336538462	0.663461538	1	0.096997	0.82549	11	2	0.181818182	2	0	0
ENST00000361478	ENSG00000181191	PJA1	17	15	8	3	4	5	644	52	0.615384615	0.384615385	0.92754	0.11637	0.8268	0	0	0	0	0	0
ENST00000454366	ENSG00000075218	GTSE1	11	11	2	5	16	3	740	48	0.458333333	0.541666667	2.70E-05	0.45549	0.9922	0	0	0	0	0	0
ENST00000431473	ENSG00000177181	RIMKLA	1	3	2	8	9	0	392	23	0.173913043	0.826086957	0.00063057	0.54054	0.76305	0	0	0	0	0	0
ENST00000287275	ENSG00000156689	GLYATL2	3	1	0	1	1	0	295	6	0.666666667	0.333333333	1.58E-06	0.96991	1.1078	0	0	0	0	0	0
ENST00000370544	ENSG00000143013	LMO4	2	2	0	2	4	0	166	10	0.4	0.6	0.67667	0.12548	0.41759	0	0	0	0	0	0
ENST00000416569	ENSG00000171044	XKR6	6	7	8	14	8	1	642	44	0.295454545	0.704545455	0.99934	0.03918	0.70636	0	0	0	0	0	0
ENST00000592540	ENSG00000161888	SPC24	1	1	3	3	2	1	198	11	0.181818182	0.818181818	0.00014316	0.71276	0.79807	0	0	0	0	0	0
ENST00000378887	ENSG00000205138	SDHAF1	0	2	1	9	8	1	116	21	0.095238095	0.904761905	0.087043	1.1056	0.85875	3	1	0.333333333	2	0	0
ENST00000252244	ENSG00000167768	KRT1	10	7	5	6	6	4	645	38	0.447368421	0.552631579	0.73629	0.1898	0.96275	16	0	0	4	1	0.25
ENST00000396193	ENSG00000154678	PDE1C	11	10	5	6	9	6	770	47	0.446808511	0.553191489	5.39E-09	0.48563	0.81302	0	0	0	0	0	0
ENST00000599996	ENSG00000269547	CTC-360G5.8	2	6	5	13	14	2	588	42	0.19047619	0.80952381	6.60E-19	0.82453	0.88808	0	0	0	0	0	0
ENST00000339140	ENSG00000189299	FOXR2	5	4	1	3	0	1	312	14	0.642857143	0.357142857	0.076682	1.5003	1.0561	0	0	0	0	0	0
ENST00000324461	ENSG00000167637	ZNF283	13	2	2	1	0	5	680	23	0.652173913	0.347826087	3.41E-09	0.73883	0.84642	0	0	0	0	0	0
ENST00000259526	ENSG00000136999	NOV	3	3	1	8	4	2	358	21	0.285714286	0.714285714	0.0066442	0.40919	0.95388	0	0	0	0	0	0
ENST00000392607	ENSG00000197177	GPR123	1	7	1	12	8	2	561	31	0.258064516	0.741935484	0.013687	0.36176	0.80253	0	0	0	0	0	0
ENST00000292852	ENSG00000269190	FBXO17	2	4	4	13	4	1	279	28	0.214285714	0.785714286	5.68E-13	1.2201	0.95244	0	0	0	0	0	0
ENST00000231668	ENSG00000113734	BNIP1	1	5	1	1	4	2	272	14	0.428571429	0.571428571	9.68E-07	0.75238	0.8911	0	0	0	0	0	0
ENST00000263160	ENSG00000091664	SLC17A6	8	7	1	4	1	2	583	23	0.652173913	0.347826087	0.16199	0.2498	0.75969	0	0	0	0	0	0
ENST00000457326	ENSG00000256812	CAPNS2	5	2	2	2	4	1	249	16	0.4375	0.5625	0.0019337	0.65192	0.98045	0	0	0	0	0	0
ENST00000253719	ENSG00000131400	NAPSA	2	5	3	7	4	1	421	22	0.318181818	0.681818182	7.17E-14	1.1194	0.97241	0	0	0	0	0	0
ENST00000299952	ENSG00000140832	MARVELD3	8	9	9	13	15	1	411	55	0.309090909	0.690909091	2.59E-07	0.76308	0.93617	0	0	0	0	0	0
ENST00000341935	ENSG00000112486	CCR6	3	7	2	1	3	1	375	17	0.588235294	0.411764706	0.0057867	0.49637	0.5912	0	0	0	0	0	0
ENST00000262134	ENSG00000087253	LPCAT2	5	4	5	0	5	6	545	25	0.36	0.64	1.12E-10	0.68426	0.66401	0	0	0	0	0	0
ENST00000315491	ENSG00000258947	TUBB3	0	2	1	12	6	1	451	22	0.090909091	0.909090909	0.96761	0.066472	0.25644	17	5	0.294117647	5	0	0
ENST00000438480	ENSG00000188981	MSANTD1	0	4	0	13	5	1	279	23	0.173913043	0.826086957	0.80456	0.10249	0.84593	0	0	0	0	0	0
ENST00000558518	ENSG00000130164	LDLR	11	14	2	8	10	1	861	46	0.543478261	0.456521739	9.84E-24	0.86374	0.98458	246	12	0.048780488	62	4	0.064516129
ENST00000221307	ENSG00000186529	CYP4F3	2	5	0	15	7	4	521	33	0.212121212	0.787878788	3.54E-16	0.98269	1.1398	0	0	0	0	0	0
ENST00000341809	ENSG00000189182	KRT77	6	15	3	6	6	2	579	38	0.552631579	0.447368421	1.42E-12	0.86916	1.0711	0	0	0	0	0	0
ENST00000393193	ENSG00000011052	NME2	0	2	3	5	2	5	268	17	0.117647059	0.882352941	8.85E-09	0.92213	0.80714	0	0	0	0	0	0
ENST00000379198	ENSG00000176022	B3GALT6	1	2	0	30	12	0	330	45	0.066666667	0.933333333	0.022667	0.56389	0.69359	12	2	0.166666667	1	0	0
ENST00000376004	ENSG00000134901	KDELC1	11	4	3	3	2	0	503	23	0.652173913	0.347826087	4.91E-09	0.65783	0.99745	0	0	0	0	0	0
ENST00000231198	ENSG00000113272	THG1L	6	3	1	0	7	1	299	18	0.5	0.5	5.28E-05	0.5913	0.99426	0	0	0	0	0	0
ENST00000353963	ENSG00000170482	SLC23A1	2	3	2	7	5	2	603	21	0.238095238	0.761904762	0.023504	0.29783	0.70539	0	0	0	0	0	0
ENST00000407800	ENSG00000128626	MRPS12	0	0	1	5	5	1	139	12	0	1	0.00020409	1.226	0.88041	0	0	0	0	0	0
ENST00000535902	ENSG00000111261	MANSC1	6	4	1	1	1	1	432	14	0.714285714	0.285714286	0.0077616	0.58755	0.9486	0	0	0	0	0	0
ENST00000292562	ENSG00000198169	ZNF251	20	5	6	2	10	5	672	48	0.520833333	0.479166667	1.83E-12	0.92292	0.85727	0	0	0	0	0	0
ENST00000366847	ENSG00000213066	FGFR1OP	1	5	3	3	1	1	400	14	0.428571429	0.571428571	0.00062816	0.41793	1.0391	0	0	0	0	0	0
ENST00000310463	ENSG00000152076	CCDC74B	1	12	1	8	7	3	381	32	0.40625	0.59375	1.24E-10	0.92502	1.1258	0	0	0	0	0	0
ENST00000506447	ENSG00000101639	CEP192	51	25	17	8	6	10	2538	117	0.64957265	0.35042735	1.24E-22	0.483	0.92191	0	0	0	0	0	0
ENST00000292114	ENSG00000244045	TMEM199	3	1	2	2	8	2	209	18	0.222222222	0.777777778	1.99E-05	0.81434	1.0621	4	1	0.25	0	0	0
ENST00000249647	ENSG00000092531	SNAP23	7	1	1	2	0	1	212	12	0.666666667	0.333333333	0.92412	0.079073	0.77894	0	0	0	0	0	0
ENST00000339465	ENSG00000188659	FAM154B	7	4	0	4	3	3	399	21	0.523809524	0.476190476	8.33E-11	1.2219	1.039	0	0	0	0	0	0
ENST00000477616	ENSG00000131398	KCNC3	0	2	2	23	11	2	758	40	0.05	0.95	0.20575	0.2567	0.56887	5	2	0.4	11	2	0.181818182
ENST00000378072	ENSG00000101251	SEL1L2	18	2	0	1	1	1	576	23	0.869565217	0.130434783	7.34E-20	0.8801	0.95605	0	0	0	0	0	0
ENST00000257336	ENSG00000134897	BIVM	12	6	2	1	4	2	504	27	0.666666667	0.333333333	0.00018694	0.40586	0.87363	0	0	0	0	0	0
ENST00000454345	ENSG00000149091	DGKZ	6	12	12	32	28	4	1118	94	0.191489362	0.808510638	0.039507	0.25008	0.70582	0	0	0	0	0	0
ENST00000587539	ENSG00000176222	ZNF404	21	3	3	2	1	4	553	34	0.705882353	0.294117647	2.68E-08	0.75556	0.83624	0	0	0	0	0	0
ENST00000377819	ENSG00000133318	RTN3	12	6	1	0	0	5	1033	24	0.75	0.25	6.62E-05	0.39225	1.0293	0	0	0	0	0	0
ENST00000252338	ENSG00000130054	FAM155B	2	4	3	4	14	3	473	30	0.2	0.8	0.81284	0.10102	1.0819	0	0	0	0	0	0
ENST00000502492	ENSG00000159210	SNF8	2	1	2	2	3	1	259	11	0.272727273	0.727272727	0.00045727	0.48933	0.74163	0	0	0	0	0	0
ENST00000330388	ENSG00000184163	FAM132A	0	4	1	6	16	0	303	27	0.148148148	0.851851852	6.21E-08	1.0096	1.0537	0	0	0	0	0	0
ENST00000305997	ENSG00000143797	MBOAT2	12	3	3	2	1	0	521	21	0.714285714	0.285714286	0.51629	0.21291	0.69876	0	0	0	0	0	0
ENST00000457714	ENSG00000169760	NLGN1	18	6	3	1	3	5	824	36	0.666666667	0.333333333	0.85276	0.17672	0.70475	0	0	0	0	0	0
ENST00000375626	ENSG00000154545	MAGED4	10	16	3	9	11	5	740	54	0.481481481	0.518518519	0.32367	0	0.36223	0	0	0	0	0	0
ENST00000308191	ENSG00000171408	PDE7B	6	11	4	3	1	3	451	28	0.607142857	0.392857143	0.54578	0.21054	0.76203	0	0	0	0	0	0
ENST00000306243	ENSG00000169105	CHST14	1	7	2	15	16	1	377	42	0.19047619	0.80952381	0.44727	0.20343	0.8673	5	2	0.4	1	0	0
ENST00000288040	ENSG00000157322	CLEC18A	3	9	1	8	7	2	447	30	0.4	0.6	0.0076995	0.58901	0.93984	0	0	0	0	0	0
ENST00000370521	ENSG00000065243	PKN2	27	17	8	2	8	5	985	67	0.656716418	0.343283582	1	0.058011	0.62894	0	0	0	0	0	0
ENST00000520113	ENSG00000116748	AMPD1	4	8	4	8	6	6	781	36	0.333333333	0.666666667	1.91E-21	0.90289	1.0623	0	0	0	7	0	0
ENST00000429772	ENSG00000134291	TMEM106C	2	3	4	2	1	0	251	12	0.416666667	0.583333333	1.50E-08	0.88115	0.89647	0	0	0	0	0	0
ENST00000394795	ENSG00000120727	PAIP2	1	0	1	2	0	0	128	4	0.25	0.75	0.55414	0.15121	0.5291	0	0	0	0	0	0
ENST00000371579	ENSG00000176978	DPP7	3	7	3	11	11	3	493	38	0.263157895	0.736842105	3.99E-22	1.1853	1.1853	0	0	0	0	0	0
ENST00000558750	ENSG00000128891	C15orf57	4	2	1	0	2	0	195	9	0.666666667	0.333333333	0.3877	0.2177	0.78562	0	0	0	0	0	0
ENST00000368476	ENSG00000160716	CHRNB2	0	0	1	19	9	3	503	32	0	1	0.00072964	0.45561	0.67329	6	0	0	8	0	0
ENST00000275358	ENSG00000146530	VWDE	26	18	5	3	4	7	1591	63	0.698412698	0.301587302	1.33E-40	0.90845	1.0157	0	0	0	0	0	0
ENST00000536300	ENSG00000189120	SP6	0	1	1	10	3	2	377	17	0.058823529	0.941176471	0.14961	0.29464	0.7483	0	0	0	0	0	0
ENST00000226218	ENSG00000109072	VTN	4	5	6	13	6	2	479	36	0.25	0.75	1.50E-10	0.72222	0.89051	0	0	0	0	0	0
ENST00000260102	ENSG00000137547	MRPL15	13	5	2	2	4	4	297	30	0.6	0.4	1.60E-06	0.81643	0.87804	0	0	0	0	0	0
ENST00000278919	ENSG00000149557	FEZ1	0	3	2	3	4	1	393	13	0.230769231	0.769230769	0.75002	0.18078	0.73878	0	0	0	0	0	0
ENST00000265689	ENSG00000110721	CHKA	5	7	3	3	7	0	458	25	0.48	0.52	0.22747	0.24254	0.80204	0	0	0	0	0	0
ENST00000360009	ENSG00000117682	DHDDS	2	3	5	5	9	3	335	27	0.185185185	0.814814815	0.24533	0.24279	0.78014	4	1	0.25	3	0	0
ENST00000217246	ENSG00000172264	MACROD2	6	2	1	1	1	3	426	14	0.571428571	0.428571429	0.43472	0.21974	0.86746	0	0	0	0	0	0
ENST00000333129	ENSG00000182263	FIGN	7	9	2	3	7	1	760	29	0.551724138	0.448275862	0.98917	0.089124	0.84199	0	0	0	0	0	0
ENST00000246635	ENSG00000171401	KRT13	0	6	0	13	6	5	459	30	0.2	0.8	0.00064096	0.46455	1.087	2	0	0	6	0	0
ENST00000266987	ENSG00000139546	TARBP2	1	2	4	4	5	4	367	20	0.15	0.85	0.46644	0.21243	0.66444	0	0	0	0	0	0
ENST00000269973	ENSG00000124459	ZNF45	19	11	7	1	4	4	683	46	0.652173913	0.347826087	5.70E-07	0.51254	0.86948	0	0	0	0	0	0
ENST00000336097	ENSG00000239672	NME1	0	1	1	1	1	4	178	8	0.125	0.875	0.0031764	0.57482	0.85445	0	0	0	0	0	0
ENST00000347901	ENSG00000173805	HAP1	7	10	4	9	18	0	620	48	0.354166667	0.645833333	3.35E-26	1.2374	1.0132	0	0	0	0	0	0
ENST00000493429	ENSG00000002726	AOC1	4	10	2	17	10	1	752	44	0.318181818	0.681818182	6.72E-08	0.62899	0.90204	0	0	0	0	0	0
ENST00000343459	ENSG00000196378	ZNF34	13	12	3	1	9	3	561	41	0.609756098	0.390243902	0.00068775	0.4133	0.80856	0	0	0	0	0	0
ENST00000025301	ENSG00000023516	AKAP11	19	16	6	2	2	6	1902	51	0.68627451	0.31372549	0.97878	0.18545	0.97139	0	0	0	0	0	0
ENST00000279791	ENSG00000150269	OR5M9	3	6	0	2	1	1	311	13	0.692307692	0.307692308	0.0036459	0.74848	1.2711	0	0	0	0	0	0
ENST00000312240	ENSG00000174937	OR5M3	3	3	3	1	0	2	308	12	0.5	0.5	3.58E-09	1.4426	1.2026	0	0	0	0	0	0
ENST00000566428	ENSG00000135709	KIAA0513	1	8	2	4	5	2	412	22	0.409090909	0.590909091	0.23471	0.24148	1.0504	0	0	0	0	0	0
ENST00000265686	ENSG00000110719	TCIRG1	2	11	3	21	18	0	831	55	0.236363636	0.763636364	2.40E-13	0.62763	0.92335	11	3	0.272727273	5	0	0
ENST00000374552	ENSG00000158813	EDA	1	3	2	8	5	2	392	21	0.19047619	0.80952381	0.97391	0	0.60229	42	9	0.214285714	3	1	0.333333333
ENST00000233379	ENSG00000115042	FAHD2A	7	2	2	0	2	2	315	15	0.6	0.4	1.35E-06	0.72454	0.93193	0	0	0	0	0	0
ENST00000308511	ENSG00000158941	CCAR2	3	11	4	11	22	6	924	57	0.245614035	0.754385965	0.94099	0.18504	0.9117	0	0	0	0	0	0
ENST00000334258	ENSG00000176438	SYNE3	8	28	3	13	23	4	976	79	0.455696203	0.544303797	1.76E-25	0.83727	1.0005	0	0	0	0	0	0
ENST00000555059	ENSG00000273171	CTB-96E2.2	0	4	3	8	3	2	149	20	0.2	0.8	9.78E-05	0.76445	1.0349	0	0	0	0	0	0
ENST00000239849	ENSG00000120659	TNFSF11	6	2	2	0	2	0	271	12	0.666666667	0.333333333	0.0049159	0.43239	0.80153	1	0	0	6	0	0
ENST00000378053	ENSG00000125848	FLRT3	6	8	6	7	2	4	650	33	0.424242424	0.575757576	0.22014	0.24732	0.72146	1	0	0	0	0	0
ENST00000286307	ENSG00000155858	LSM11	3	10	5	13	13	5	361	49	0.265306122	0.734693878	0.60438	0.1737	0.81812	0	0	0	0	0	0
ENST00000327337	ENSG00000185958	FAM186A	32	23	10	3	6	4	2352	78	0.705128205	0.294871795	8.30E-27	0.63693	0.7027	0	0	0	0	0	0
ENST00000252445	ENSG00000130165	ELOF1	1	0	1	2	0	1	84	5	0.2	0.8	0.090121	0.43367	0.52552	0	0	0	0	0	0
ENST00000269349	ENSG00000141543	EIF4A3	8	6	4	3	6	5	412	32	0.4375	0.5625	0.99985	0	0.29074	1	0	0	0	0	0
ENST00000261712	ENSG00000108671	PSMD11	5	3	5	2	5	1	423	21	0.380952381	0.619047619	0.99987	0.033512	0.52153	0	0	0	0	0	0
ENST00000433154	ENSG00000249961	CCDC79	11	6	3	2	4	2	728	28	0.607142857	0.392857143	5.16E-07	0.47907	0.7179	0	0	0	0	0	0
ENST00000263863	ENSG00000115523	GNLY	4	6	1	1	1	3	146	16	0.625	0.375	9.69E-09	1.258	0.95956	0	0	0	0	0	0
ENST00000398473	ENSG00000161813	LARP4	14	11	9	2	2	3	725	41	0.609756098	0.390243902	0.86884	0.19102	0.85758	0	0	0	0	0	0
ENST00000206423	ENSG00000091986	CCDC80	20	28	5	8	12	9	951	82	0.585365854	0.414634146	6.00E-06	0.42203	0.94718	0	0	0	0	0	0
ENST00000327669	ENSG00000184731	FAM110C	1	7	3	9	15	1	322	36	0.222222222	0.777777778	9.88E-06	1.1837	0.92231	0	0	0	0	0	0
ENST00000314565	ENSG00000165714	LOH12CR1	2	2	3	4	2	0	197	13	0.307692308	0.692307692	0.0012418	0.57085	0.93377	0	0	0	0	0	0
ENST00000221476	ENSG00000104879	CKM	0	1	0	9	4	4	382	18	0.055555556	0.944444444	0.0078152	0.39758	0.88146	0	0	0	0	0	0
ENST00000332411	ENSG00000185069	KRT76	2	13	0	8	6	3	639	32	0.46875	0.53125	2.74E-14	0.98865	1.1114	0	0	0	0	0	0
ENST00000326783	ENSG00000181552	EDDM3B	3	1	2	1	0	0	148	7	0.571428571	0.428571429	NA	NA	0.95836	0	0	0	0	0	0
ENST00000534070	ENSG00000149554	CHEK1	11	5	2	1	3	3	477	25	0.64	0.36	3.14E-08	0.61274	0.68257	0	0	0	2	1	0.5
ENST00000510861	ENSG00000151834	GABRA2	10	3	3	0	2	1	452	19	0.684210526	0.315789474	0.99598	0.048314	0.4205	0	0	0	0	0	0
ENST00000304613	ENSG00000171798	KNDC1	14	42	5	26	30	2	1750	119	0.470588235	0.529411765	0.0019859	0.27357	0.92231	0	0	0	0	0	0
ENST00000311111	ENSG00000172809	RPL38	1	0	3	0	1	0	71	5	0.2	0.8	0.8255	0	0.21715	0	0	0	0	0	0
ENST00000276211	ENSG00000147256	ARHGAP36	6	10	4	11	6	14	548	51	0.31372549	0.68627451	0.87324	0.12878	0.77554	0	0	0	0	0	0
ENST00000490799	ENSG00000112053	SLC26A8	12	15	5	2	5	3	971	42	0.642857143	0.357142857	4.26E-12	0.59767	0.82409	3	2	0.666666667	0	0	0
ENST00000354959	ENSG00000198521	ZNF43	14	3	1	2	2	0	810	22	0.772727273	0.227272727	0.00050468	0.93288	1.1057	0	0	0	0	0	0
ENST00000376259	ENSG00000028137	TNFRSF1B	4	3	1	4	8	0	462	20	0.35	0.65	0.50201	0.20822	0.84318	0	0	0	0	0	0
ENST00000228534	ENSG00000110944	IL23A	3	2	0	2	1	1	190	9	0.555555556	0.444444444	0.35806	0.22585	0.66536	0	0	0	0	0	0
ENST00000370185	ENSG00000117600	LPPR4	18	7	7	10	6	1	764	49	0.510204082	0.489795918	0.86104	0.1756	0.61154	0	0	0	0	0	0
ENST00000261187	ENSG00000118596	SLC16A7	6	4	3	0	1	0	479	14	0.714285714	0.285714286	0.0058162	0.41916	0.95117	0	0	0	0	0	0
ENST00000294435	ENSG00000162444	RBP7	4	2	0	0	0	1	135	7	0.857142857	0.142857143	0.54133	0.15432	0.63926	0	0	0	0	0	0
ENST00000288710	ENSG00000157856	DRC1	6	15	2	8	6	5	741	42	0.5	0.5	8.32E-20	0.78539	1.0066	1	0	0	21	0	0
ENST00000313669	ENSG00000160963	COL26A1	6	5	6	4	6	1	442	28	0.392857143	0.607142857	2.93E-06	0.52323	0.96768	0	0	0	0	0	0
ENST00000539556	ENSG00000153789	FAM92B	2	10	0	2	6	0	305	20	0.6	0.4	4.77E-10	0.92961	1.3275	0	0	0	0	0	0
ENST00000304677	ENSG00000169413	RNASE6	1	1	0	1	1	2	151	6	0.333333333	0.666666667	0.082292	1.2532	1.0728	0	0	0	0	0	0
ENST00000264436	ENSG00000075340	ADD2	3	7	8	8	8	0	727	34	0.294117647	0.705882353	0.9961	0.13015	0.71851	0	0	0	0	0	0
ENST00000397967	ENSG00000129538	RNASE1	1	2	0	2	6	0	157	11	0.272727273	0.727272727	0.025608	0.98213	0.9636	0	0	0	0	0	0
ENST00000542569	ENSG00000156671	SAMD8	7	5	6	3	1	0	416	22	0.545454545	0.454545455	0.0017634	0.40222	0.4549	0	0	0	0	0	0
ENST00000228862	ENSG00000111266	DUSP16	0	2	1	0	1	0	144	4	0.5	0.5	0.088867	0.26725	0.87119	0	0	0	0	0	0
ENST00000360359	ENSG00000064999	ANKS1A	7	14	5	9	19	2	1135	56	0.375	0.625	0.80916	0.20402	0.69055	0	0	0	0	0	0
ENST00000314128	ENSG00000170581	STAT2	9	9	8	7	8	3	852	44	0.409090909	0.590909091	0.93065	0.19299	0.65753	3	1	0.333333333	10	0	0
ENST00000204517	ENSG00000090447	TFAP4	1	3	2	6	16	0	339	28	0.142857143	0.857142857	0.99731	0	0.69603	0	0	0	0	0	0
ENST00000221466	ENSG00000104870	FCGRT	1	5	1	3	6	1	366	17	0.352941176	0.647058824	0.041493	0.32856	0.83642	0	0	0	0	0	0
ENST00000278829	ENSG00000221968	FADS3	2	3	1	9	4	1	446	20	0.25	0.75	0.0025334	0.35631	0.6002	0	0	0	0	0	0
ENST00000417996	ENSG00000186442	KRT3	7	5	0	7	10	3	629	32	0.375	0.625	9.00E-10	0.81096	0.99008	3	1	0.333333333	0	0	0
ENST00000276101	ENSG00000147160	AWAT2	2	1	2	5	3	2	334	15	0.2	0.8	0.18858	0.27496	0.67951	0	0	0	0	0	0
ENST00000372700	ENSG00000079393	DUSP13	0	1	3	4	6	3	249	17	0.058823529	0.941176471	1.13E-05	0.74129	0.92846	0	0	0	0	0	0
ENST00000502412	ENSG00000196670	ZFP62	17	24	4	3	3	1	901	52	0.788461538	0.211538462	0.57542	0.20483	0.7203	0	0	0	0	0	0
ENST00000361421	ENSG00000198846	TOX	4	4	1	0	1	2	527	12	0.666666667	0.333333333	0.99869	0.042182	0.80436	0	0	0	0	0	0
ENST00000304374	ENSG00000169676	DRD5	0	4	1	12	3	0	478	20	0.2	0.8	1.35E-16	1.5711	1.0696	0	0	0	1	0	0
ENST00000338352	ENSG00000189401	OTUD6A	4	4	0	13	3	1	289	25	0.32	0.68	0.28466	0	0.58793	0	0	0	0	0	0
ENST00000265441	ENSG00000105989	WNT2	4	11	3	4	5	2	361	29	0.517241379	0.482758621	0.017811	0.3469	0.77617	0	0	0	0	0	0
ENST00000264784	ENSG00000109667	SLC2A9	7	10	0	5	2	2	541	26	0.653846154	0.346153846	6.95E-10	0.76051	1.0202	4	1	0.25	11	1	0.090909091
ENST00000587834	ENSG00000166562	SEC11C	6	0	1	1	1	2	193	11	0.545454545	0.454545455	0.72415	0.11674	0.45627	0	0	0	0	0	0
ENST00000369798	ENSG00000112742	TTK	15	5	3	1	3	3	858	30	0.666666667	0.333333333	0.0012734	0.30078	0.90137	0	0	0	0	0	0
ENST00000323443	ENSG00000180979	LRRC57	1	2	3	3	1	0	240	10	0.3	0.7	0.0013041	0.56493	0.7685	0	0	0	0	0	0
ENST00000306279	ENSG00000168874	ATOH8	1	6	2	11	11	2	322	33	0.212121212	0.787878788	0.91391	0	1.0872	0	0	0	0	0	0
ENST00000228865	ENSG00000111269	CREBL2	4	2	3	0	2	1	121	12	0.5	0.5	0.72167	0.11719	0.48291	0	0	0	0	0	0
ENST00000327216	ENSG00000181371	OR5M8	5	1	0	2	2	0	312	10	0.6	0.4	0.025433	0.53885	1.3154	0	0	0	0	0	0
ENST00000444449	ENSG00000072958	AP1M1	0	0	1	7	10	4	436	22	0	1	0.71251	0.19213	0.39376	0	0	0	0	0	0
ENST00000309851	ENSG00000134184	GSTM1	2	0	0	5	1	2	219	10	0.2	0.8	0.0020641	0.51306	0.60772	0	0	0	0	0	0
ENST00000304477	ENSG00000171794	UTF1	0	3	1	30	6	0	342	40	0.075	0.925	0.50847	0	0.73792	0	0	0	0	0	0
ENST00000342206	ENSG00000089289	IGBP1	8	4	3	1	6	3	340	25	0.48	0.52	0.98274	0	0.6808	0	0	0	1	1	1
ENST00000226432	ENSG00000109182	CWH43	16	7	2	1	1	2	700	29	0.793103448	0.206896552	7.26E-22	0.92918	1.0088	0	0	0	0	0	0
ENST00000263915	ENSG00000115290	GRB14	11	8	4	2	4	0	541	29	0.655172414	0.344827586	0.053089	0.27471	1.0078	0	0	0	0	0	0
ENST00000256759	ENSG00000134363	FST	5	1	1	5	4	1	345	17	0.352941176	0.647058824	0.98014	0.061028	0.52652	0	0	0	0	0	0
ENST00000325980	ENSG00000151650	VENTX	0	4	0	5	6	2	259	17	0.235294118	0.764705882	2.75E-05	1.3737	1.1506	0	0	0	0	0	0
ENST00000514743	ENSG00000163110	PDLIM5	12	4	4	3	4	1	626	28	0.571428571	0.428571429	0.0016769	0.33363	0.89466	0	0	0	0	0	0
ENST00000540510	ENSG00000183150	GPR19	5	7	3	1	3	0	416	19	0.631578947	0.368421053	0.10405	0.29739	0.73034	0	0	0	0	0	0
ENST00000371847	ENSG00000132122	SPATA6	16	13	4	2	4	1	489	40	0.725	0.275	3.42E-21	1.0843	0.96532	0	0	0	0	0	0
ENST00000540040	ENSG00000256618	MTRNR2L1	0	1	1	0	1	0	25	3	0.333333333	0.666666667	NA	NA	0.83702	0	0	0	0	0	0
ENST00000219833	ENSG00000103546	SLC6A2	6	5	1	5	5	1	629	23	0.47826087	0.52173913	0.081524	0.26359	0.7014	1	0	0	0	0	0
ENST00000230582	ENSG00000112812	PRSS16	4	3	4	11	8	2	515	32	0.21875	0.78125	4.06E-07	0.52871	0.79396	0	0	0	0	0	0
ENST00000374851	ENSG00000165152	TMEM246	1	6	2	5	11	1	404	26	0.269230769	0.730769231	0.093873	0.30423	0.74186	0	0	0	0	0	0
ENST00000262288	ENSG00000121064	SCPEP1	4	0	2	3	4	0	453	13	0.307692308	0.692307692	1.23E-13	0.81076	0.89108	0	0	0	0	0	0
ENST00000428554	ENSG00000186409	CCDC30	13	6	7	1	2	3	784	32	0.59375	0.40625	1.46E-17	0.69706	0.86691	0	0	0	0	0	0
ENST00000376741	ENSG00000167182	SP2	0	4	2	7	6	4	614	23	0.173913043	0.826086957	0.99721	0.046137	0.65645	0	0	0	0	0	0
ENST00000402690	ENSG00000175387	SMAD2	7	5	6	2	0	2	468	22	0.545454545	0.454545455	0.99661	0.10008	0.34999	3	0	0	0	0	0
ENST00000510708	ENSG00000169570	DTWD2	2	2	2	5	7	2	299	20	0.2	0.8	2.81E-09	1.0204	1.3028	0	0	0	0	0	0
ENST00000226279	ENSG00000004468	CD38	7	4	1	4	2	0	301	18	0.611111111	0.388888889	2.31E-06	0.68035	1.0142	0	0	0	0	0	0
ENST00000262186	ENSG00000055118	KCNH2	1	7	7	37	30	3	1160	85	0.094117647	0.905882353	0.99593	0.13054	0.63817	129	8	0.062015504	13	0	0
ENST00000399451	ENSG00000206560	ANKRD28	14	7	6	0	4	6	1054	37	0.567567568	0.432432432	1	0.074738	0.71281	0	0	0	0	0	0
ENST00000424542	ENSG00000065054	SLC9A3R2	0	3	5	15	12	1	338	36	0.083333333	0.916666667	0.038353	0.33332	1.0344	0	0	0	0	0	0
ENST00000300714	ENSG00000167302	ENTHD2	3	9	0	11	9	1	526	33	0.363636364	0.636363636	9.82E-09	0.81957	1.0127	0	0	0	0	0	0
ENST00000370629	ENSG00000102245	CD40LG	7	2	1	0	1	0	262	11	0.818181818	0.181818182	0.72079	0.11734	0.62834	11	1	0.090909091	5	1	0.2
ENST00000551956	ENSG00000170477	KRT4	5	5	6	6	3	2	521	27	0.37037037	0.62962963	5.50E-10	0.71463	1.0751	1	0	0	9	0	0
ENST00000332290	ENSG00000185127	C6orf120	0	2	0	3	2	0	192	7	0.285714286	0.714285714	NA	NA	1.2733	0	0	0	0	0	0
ENST00000339209	ENSG00000130024	PHF10	7	7	6	3	5	2	499	30	0.466666667	0.533333333	0.0002878	0.3893	0.68404	0	0	0	0	0	0
ENST00000320865	ENSG00000175711	B3GNTL1	5	6	4	8	3	1	362	27	0.407407407	0.592592593	4.07E-28	1.3793	1.0031	0	0	0	0	0	0
ENST00000330553	ENSG00000185640	KRT79	1	10	2	5	12	2	536	32	0.34375	0.65625	9.87E-17	1.0428	1.0172	0	0	0	0	0	0
ENST00000394152	ENSG00000197037	ZSCAN25	8	15	3	5	11	2	545	44	0.522727273	0.477272727	0.0001926	0.43892	0.79867	0	0	0	0	0	0
ENST00000372561	ENSG00000127125	PPCS	1	2	3	7	6	0	312	19	0.157894737	0.842105263	0.0080389	0.45965	0.82869	2	0	0	0	0	0
ENST00000560104	ENSG00000259571	BLID	1	2	1	1	1	0	109	6	0.5	0.5	NA	NA	1.1486	0	0	0	0	0	0
ENST00000341640	ENSG00000106331	PAX4	2	4	2	2	12	4	344	26	0.230769231	0.769230769	0.00042273	0.49541	1.1145	3	2	0.666666667	5	0	0
ENST00000244296	ENSG00000231924	PSG1	3	6	3	4	3	3	427	22	0.409090909	0.590909091	1.62E-29	2.2608	2.126	0	0	0	0	0	0
ENST00000372565	ENSG00000066185	ZMYND12	1	2	2	4	4	2	366	15	0.2	0.8	4.08E-05	0.53385	0.8596	0	0	0	0	0	0
ENST00000479141	ENSG00000122133	PAEP	2	4	0	0	0	1	181	7	0.857142857	0.142857143	3.11E-08	1.0913	0.85398	0	0	0	0	0	0
ENST00000375631	ENSG00000204386	NEU1	2	4	5	5	9	1	416	26	0.230769231	0.769230769	7.34E-05	0.49404	0.74711	15	1	0.066666667	0	0	0
ENST00000358102	ENSG00000151623	NR3C2	13	7	9	2	4	2	985	37	0.540540541	0.459459459	0.83739	0.19414	0.74271	15	3	0.2	9	0	0
ENST00000397799	ENSG00000171812	COL8A2	2	5	3	1	8	2	704	21	0.333333333	0.666666667	0.11765	0.28952	0.7769	2	0	0	0	0	0
ENST00000263174	ENSG00000099260	PALMD	13	11	1	0	1	1	552	27	0.888888889	0.111111111	0.00033855	0.41178	1.0281	0	0	0	0	0	0
ENST00000392708	ENSG00000134910	STT3A	1	5	9	2	6	11	706	34	0.176470588	0.823529412	0.002045	0.30718	0.49792	1	0	0	9	0	0
ENST00000527447	ENSG00000137504	CREBZF	3	5	2	9	10	0	355	29	0.275862069	0.724137931	0.1003	0.33314	0.97521	0	0	0	0	0	0
ENST00000515780	ENSG00000249242	TMEM150C	1	2	0	2	3	0	250	8	0.375	0.625	0.013116	0.41235	0.63222	0	0	0	0	0	0
ENST00000430070	ENSG00000123444	KBTBD4	3	1	4	5	11	2	535	26	0.153846154	0.846153846	2.91E-06	0.58341	0.79556	0	0	0	0	0	0
ENST00000404895	ENSG00000156687	UNC5D	10	16	2	8	10	4	954	50	0.52	0.48	0.92929	0.18301	0.72333	0	0	0	0	0	0
ENST00000330794	ENSG00000184584	TMEM173	0	4	1	5	13	1	380	24	0.166666667	0.833333333	0.0012067	0.48098	0.69521	4	1	0.25	7	1	0.142857143
ENST00000361847	ENSG00000080823	MOK	15	2	3	4	4	1	420	29	0.586206897	0.413793103	8.84E-22	1.2326	0.94032	0	0	0	0	0	0
ENST00000222573	ENSG00000105855	ITGB8	15	5	5	1	1	5	770	32	0.625	0.375	0.99767	0.12564	0.87164	0	0	0	0	0	0
ENST00000241337	ENSG00000213366	GSTM2	3	0	1	5	1	1	219	11	0.272727273	0.727272727	3.39E-07	0.84244	0.78806	0	0	0	0	0	0
ENST00000251269	ENSG00000159905	ZNF221	17	10	5	0	0	3	618	35	0.771428571	0.228571429	0.00076431	0.832	1.0665	0	0	0	0	0	0
ENST00000276416	ENSG00000147439	BIN3	1	6	2	2	8	0	254	19	0.368421053	0.631578947	5.82E-13	1.0827	1.0671	0	0	0	0	0	0
ENST00000326674	ENSG00000110536	PTPMT1	2	3	0	5	7	0	202	17	0.294117647	0.705882353	0.012681	0.50698	0.86789	0	0	0	0	0	0
ENST00000253458	ENSG00000131149	GSE1	7	23	5	24	37	11	1218	107	0.280373832	0.719626168	1	0.040689	1.3262	0	0	0	0	0	0
ENST00000327435	ENSG00000182551	ADI1	1	2	1	5	6	0	180	15	0.2	0.8	3.15E-05	0.94174	0.94534	0	0	0	0	0	0
ENST00000537894	ENSG00000179813	FAM216B	6	5	1	3	2	0	140	17	0.647058824	0.352941176	0.00081029	0.81898	0.95887	0	0	0	0	0	0
ENST00000304639	ENSG00000169397	RNASE3	5	3	2	1	5	2	161	18	0.444444444	0.555555556	NA	NA	1.1218	0	0	0	0	0	0
ENST00000296600	ENSG00000164185	ZNF474	8	6	3	3	2	0	365	22	0.636363636	0.363636364	0.00071798	0.64212	1.3126	0	0	0	0	0	0
ENST00000263774	ENSG00000213619	NDUFS3	2	6	1	5	6	3	265	23	0.347826087	0.652173913	0.00058312	0.54841	1.0035	3	1	0.333333333	2	0	0
ENST00000304625	ENSG00000169385	RNASE2	2	1	3	1	1	0	162	8	0.375	0.625	NA	NA	0.88556	0	0	0	0	0	0
ENST00000216075	ENSG00000100253	MIOX	0	2	2	1	5	2	286	12	0.166666667	0.833333333	1.07E-17	1.2838	1.1017	0	0	0	0	0	0
ENST00000312629	ENSG00000175634	RPS6KB2	1	6	2	7	12	5	483	33	0.212121212	0.787878788	5.96E-21	1.1318	1.033	0	0	0	0	0	0
ENST00000287474	ENSG00000156869	FRRS1	9	10	2	0	2	1	627	24	0.791666667	0.208333333	2.97E-09	0.57776	0.91234	0	0	0	0	0	0
ENST00000277225	ENSG00000148143	ZNF462	27	32	19	17	22	12	2507	129	0.457364341	0.542635659	1	0.032888	0.74905	2	2	1	0	0	0
ENST00000333026	ENSG00000184210	DGAT2L6	0	5	5	2	3	2	338	17	0.294117647	0.705882353	5.53E-11	1.0969	1.1244	0	0	0	0	0	0
ENST00000250617	ENSG00000129675	ARHGEF6	17	7	6	0	4	2	777	36	0.666666667	0.333333333	0.99998	0.028593	0.77399	1	0	0	4	0	0
ENST00000267512	ENSG00000139998	RAB15	4	6	2	3	4	0	209	19	0.526315789	0.473684211	0.0059597	0.4173	0.70976	0	0	0	0	0	0
ENST00000458591	ENSG00000092108	SCFD1	16	5	5	0	2	3	643	31	0.677419355	0.322580645	0.99962	0.11201	0.68235	0	0	0	0	0	0
ENST00000343090	ENSG00000130939	UBE4B	19	7	9	14	17	10	1303	76	0.342105263	0.657894737	1	0.074661	0.62481	0	0	0	0	0	0
ENST00000221847	ENSG00000105246	EBI3	0	4	2	3	5	2	230	16	0.25	0.75	0.10797	0.32554	1.0649	0	0	0	0	0	0
ENST00000374521	ENSG00000204195	AWAT1	0	6	1	3	0	2	329	12	0.5	0.5	0.00026614	0.63506	0.93592	0	0	0	0	0	0
ENST00000261534	ENSG00000009830	POMT2	4	7	5	6	14	4	751	40	0.275	0.725	9.43E-12	0.56922	0.98948	23	3	0.130434783	20	2	0.1
ENST00000373151	ENSG00000116871	MAP7D1	7	13	9	24	37	7	842	97	0.206185567	0.793814433	0.99199	0.14672	0.87564	0	0	0	0	0	0
ENST00000218008	ENSG00000101892	ATP1B4	6	4	2	3	4	2	358	21	0.476190476	0.523809524	0.00035587	0.50917	0.94748	0	0	0	0	0	0
ENST00000299259	ENSG00000166200	COPS2	8	2	5	1	1	0	451	17	0.588235294	0.411764706	0.99997	0	0.21745	0	0	0	0	0	0
ENST00000262244	ENSG00000120162	MOB3B	0	3	1	2	6	0	217	12	0.25	0.75	0.016386	0.47093	0.72411	0	0	0	0	0	0
ENST00000407951	ENSG00000204920	ZNF155	15	12	2	2	1	3	550	35	0.771428571	0.228571429	6.62E-07	1.4671	1.0884	0	0	0	0	0	0
ENST00000264883	ENSG00000138750	NUP54	9	4	6	0	0	1	508	20	0.65	0.35	0.21559	0.24169	0.62433	0	0	0	0	0	0
ENST00000304620	ENSG00000170423	KRT78	2	13	1	6	8	3	521	33	0.454545455	0.545454545	1.49E-15	0.98501	1.0778	0	0	0	0	0	0
ENST00000280377	ENSG00000135655	USP15	19	7	9	3	3	1	982	42	0.619047619	0.380952381	0.99997	0.10683	0.55687	0	0	0	0	0	0
ENST00000222982	ENSG00000106258	CYP3A5	10	5	2	2	2	2	503	23	0.652173913	0.347826087	6.29E-17	0.99291	0.80014	0	0	0	0	0	0
ENST00000276943	ENSG00000147896	IFNK	7	6	2	0	0	0	208	15	0.866666667	0.133333333	9.06E-10	1.3685	1.0949	0	0	0	0	0	0
ENST00000369836	ENSG00000168765	GSTM4	2	2	0	5	0	2	219	11	0.363636364	0.636363636	1.38E-08	1.0111	0.96611	0	0	0	0	0	0
ENST00000454584	ENSG00000148935	GAS2	4	2	4	1	2	2	314	15	0.4	0.6	0.00080175	0.44929	0.90508	0	0	0	0	0	0
ENST00000262962	ENSG00000105248	CCDC94	2	7	2	3	11	0	324	25	0.36	0.64	8.25E-07	0.67556	0.69923	0	0	0	0	0	0
ENST00000399947	ENSG00000156265	MAP3K7CL	0	4	1	2	2	0	243	9	0.444444444	0.555555556	8.34E-08	0.97768	0.84536	0	0	0	0	0	0
ENST00000532048	ENSG00000149187	CELF1	2	4	2	0	4	2	513	14	0.428571429	0.571428571	0.99971	0.036	0.44515	0	0	0	0	0	0
ENST00000389614	ENSG00000176153	GPX2	0	2	1	7	2	1	191	13	0.153846154	0.846153846	0.00014995	0.90332	0.94469	0	0	0	0	0	0
ENST00000268793	ENSG00000141096	DPEP3	8	5	2	12	10	4	514	41	0.317073171	0.682926829	5.27E-10	0.84028	0.83872	0	0	0	0	0	0
ENST00000284629	ENSG00000154438	ASZ1	7	7	2	0	3	1	476	20	0.7	0.3	6.67E-09	0.64101	0.97044	0	0	0	0	0	0
ENST00000249363	ENSG00000128594	LRRC4	0	4	4	7	11	2	654	28	0.142857143	0.857142857	0.99787	0	0.72328	0	0	0	0	0	0
ENST00000579534	ENSG00000101751	POLI	16	4	2	2	3	5	741	32	0.625	0.375	3.18E-08	0.61208	1.0762	0	0	0	0	0	0
ENST00000549987	ENSG00000125954	CHURC1-FNTB	4	4	2	3	3	2	472	18	0.444444444	0.555555556	5.33E-05	0.42618	0.7129	0	0	0	0	0	0
ENST00000392499	ENSG00000213139	CRYGS	1	2	1	5	1	3	179	13	0.230769231	0.769230769	0.023028	0.42862	0.9346	3	0	0	1	0	0
ENST00000533904	ENSG00000134940	ACRV1	1	2	1	0	0	1	266	5	0.6	0.4	1.21E-06	0.84413	0.78763	0	0	0	0	0	0
ENST00000354725	ENSG00000197157	SND1	11	8	13	11	14	8	911	65	0.292307692	0.707692308	0.98213	0.17744	0.59643	0	0	0	0	0	0
ENST00000444313	ENSG00000138964	PARVG	0	4	0	3	2	0	332	9	0.444444444	0.555555556	1.42E-05	0.54156	0.94243	0	0	0	0	0	0
ENST00000221086	ENSG00000104643	MTMR9	5	9	8	2	4	5	550	33	0.424242424	0.575757576	0.0012631	0.34149	1.3762	0	0	0	0	0	0
ENST00000537177	ENSG00000108094	CUL2	10	6	8	1	4	5	759	34	0.470588235	0.529411765	1	0.019602	0.54222	0	0	0	0	0	0
ENST00000369535	ENSG00000213281	NRAS	4	3	2	1	0	0	190	10	0.7	0.3	0.49009	0.19445	0.52762	17	0	0	5	0	0
ENST00000302392	ENSG00000169964	TMEM42	0	2	0	2	2	0	160	6	0.333333333	0.666666667	0.080845	0.45953	0.95268	0	0	0	0	0	0
ENST00000358664	ENSG00000125952	MAX	0	5	2	0	5	2	161	14	0.357142857	0.642857143	0.8335	0.097306	0.47577	5	2	0.4	7	0	0
ENST00000434600	ENSG00000005893	LAMP2	4	2	1	2	1	2	412	12	0.5	0.5	0.26698	0.24801	0.80339	25	1	0.04	5	0	0
ENST00000326047	ENSG00000163808	KIF15	33	16	9	4	5	7	1389	74	0.662162162	0.337837838	9.52E-25	0.62682	0.83115	0	0	0	0	0	0
ENST00000380591	ENSG00000145741	BTF3	3	2	4	3	2	0	207	14	0.357142857	0.642857143	0.75624	0.11102	0.57207	0	0	0	0	0	0
ENST00000278903	ENSG00000149547	EI24	7	3	4	1	2	3	341	20	0.5	0.5	0.73348	0.18269	0.58171	0	0	0	0	0	0
ENST00000253462	ENSG00000131153	GINS2	2	1	2	2	1	1	186	9	0.333333333	0.666666667	1.57E-08	1.1834	1.3709	0	0	0	0	0	0
ENST00000232003	ENSG00000113905	HRG	19	3	4	1	3	3	526	33	0.666666667	0.333333333	5.89E-14	1.0299	1.0618	2	0	0	0	0	0
ENST00000490531	ENSG00000136274	NACAD	8	14	5	3	13	1	1563	44	0.5	0.5	0.16352	0.24225	0.75308	0	0	0	0	0	0
ENST00000265023	ENSG00000113889	KNG1	7	4	4	2	2	2	645	21	0.523809524	0.476190476	3.21E-10	0.63433	1.0167	1	1	1	1	1	1
ENST00000254108	ENSG00000089280	FUS	5	6	6	5	5	10	527	37	0.297297297	0.702702703	0.9993	0.10355	0.65821	13	8	0.615384615	10	1	0.1
ENST00000318037	ENSG00000163961	RNF168	21	10	4	3	4	1	572	43	0.720930233	0.279069767	2.05E-13	0.83912	1.0637	0	0	0	3	0	0
ENST00000290541	ENSG00000159377	PSMB4	2	1	4	6	4	2	265	19	0.157894737	0.842105263	0.0026437	0.42201	0.89566	2	0	0	0	0	0
ENST00000400889	ENSG00000215784	FAM72D	4	2	0	0	1	0	150	7	0.857142857	0.142857143	0.029905	0.86578	0.67015	0	0	0	0	0	0
ENST00000315212	ENSG00000171865	RNASEH1	9	5	2	4	2	2	287	24	0.583333333	0.416666667	0.011173	0.37402	0.97699	3	1	0.333333333	0	0	0
ENST00000378755	ENSG00000197785	ATAD3A	1	9	4	17	23	5	635	59	0.169491525	0.830508475	4.09E-09	0.5635	0.99824	1	0	0	0	0	0
ENST00000397537	ENSG00000214097	SMCO1	5	4	0	1	1	2	215	13	0.692307692	0.307692308	0.00015503	0.89662	0.84805	0	0	0	0	0	0
ENST00000327470	ENSG00000183161	FANCF	2	4	0	13	11	6	375	36	0.166666667	0.833333333	0.45886	0	1.376	2	0	0	8	0	0
ENST00000373166	ENSG00000054116	TRAPPC3	1	3	0	0	6	1	181	11	0.363636364	0.636363636	0.25083	0.26533	0.66704	0	0	0	0	0	0
ENST00000370110	ENSG00000107833	NPM3	0	1	1	2	5	0	179	9	0.111111111	0.888888889	0.069498	0.37507	1.0942	0	0	0	0	0	0
ENST00000275493	ENSG00000146648	EGFR	8	15	8	14	10	5	1211	60	0.383333333	0.616666667	0.36837	0.22642	0.80082	7	1	0.142857143	2	0	0
ENST00000320676	ENSG00000147274	RBMX	26	4	7	4	2	14	392	57	0.526315789	0.473684211	0.82878	0.1371	0.36926	0	0	0	0	0	0
ENST00000526727	ENSG00000110080	ST3GAL4	1	2	1	3	10	1	334	18	0.166666667	0.833333333	0.039802	0.30771	0.6905	0	0	0	3	0	0
ENST00000264716	ENSG00000075426	FOSL2	3	3	2	8	6	1	327	23	0.260869565	0.739130435	0.98293	0	0.68842	0	0	0	0	0	0
ENST00000454394	ENSG00000140153	WDR20	6	6	5	4	9	0	601	30	0.4	0.6	0.91532	0.14189	0.71774	0	0	0	0	0	0
ENST00000343605	ENSG00000100036	SLC35E4	0	4	2	8	9	1	351	24	0.166666667	0.833333333	0.015961	0.47445	0.81485	0	0	0	0	0	0
ENST00000438485	ENSG00000255767	RP13-512J5.1	2	0	0	0	0	0	35	2	1	0	0.15818	0.45883	0.7372	0	0	0	0	0	0
ENST00000388835	ENSG00000111057	KRT18	5	6	2	11	9	2	431	35	0.314285714	0.685714286	0.73477	0.17139	0.81461	0	0	0	0	0	0
ENST00000272395	ENSG00000144015	TRIM43	9	13	1	1	3	1	447	28	0.785714286	0.214285714	0.010008	0.43746	1.0317	0	0	0	0	0	0
ENST00000334679	ENSG00000167065	DUSP18	0	0	1	1	2	3	189	7	0	1	0.12048	0.37401	0.9722	0	0	0	0	0	0
ENST00000392687	ENSG00000172292	CERS6	7	3	5	2	1	0	393	18	0.555555556	0.444444444	0.038583	0.28341	0.87484	0	0	0	0	0	0
ENST00000268717	ENSG00000141030	COPS3	3	1	4	1	1	1	424	11	0.363636364	0.636363636	0.99949	0.038109	0.56107	0	0	0	0	0	0
ENST00000366175	ENSG00000204941	PSG5	3	4	4	1	2	3	336	17	0.411764706	0.588235294	8.82E-22	1.4823	1.8042	0	0	0	0	0	0
ENST00000319540	ENSG00000145284	SCD5	2	6	2	6	8	1	331	25	0.32	0.68	0.0010398	0.49374	0.82172	0	0	0	0	0	0
ENST00000296684	ENSG00000164258	NDUFS4	6	7	1	1	1	0	176	16	0.8125	0.1875	0.00031196	0.61642	1.248	4	1	0.25	6	1	0.166666667
ENST00000395472	ENSG00000180008	SOCS4	10	7	6	1	3	1	441	28	0.607142857	0.392857143	1.42E-05	0.61726	0.88313	0	0	0	0	0	0
ENST00000255977	ENSG00000133606	MKRN1	7	4	3	6	2	3	483	25	0.44	0.56	0.99421	0.082894	0.76684	0	0	0	0	0	0
ENST00000315616	ENSG00000166133	RPUSD2	1	7	5	11	19	3	546	46	0.173913043	0.826086957	8.80E-07	0.67072	0.98839	0	0	0	0	0	0
ENST00000223167	ENSG00000106436	MYL10	4	3	0	3	2	1	227	13	0.538461538	0.461538462	0.0062611	0.48718	1.0244	0	0	0	0	0	0
ENST00000299338	ENSG00000166262	FAM227B	13	6	4	0	0	3	509	26	0.730769231	0.269230769	4.35E-23	1.0699	0.98701	0	0	0	0	0	0
ENST00000375363	ENSG00000152254	G6PC2	3	3	3	0	1	0	356	10	0.6	0.4	2.96E-16	1.2925	1.0491	0	0	0	0	0	0
ENST00000552150	ENSG00000170421	KRT8	0	6	2	9	11	4	512	32	0.1875	0.8125	2.36E-08	0.69292	0.87568	1	0	0	0	0	0
ENST00000334701	ENSG00000080824	HSP90AA1	12	9	4	4	4	6	855	39	0.538461538	0.461538462	0.86025	0.18779	0.86179	0	0	0	0	0	0
ENST00000371588	ENSG00000000419	DPM1	6	3	3	4	3	3	261	22	0.409090909	0.590909091	0.00016237	0.50054	0.91055	5	1	0.2	0	0	0
ENST00000438331	ENSG00000122359	ANXA11	4	3	4	5	10	1	506	27	0.259259259	0.740740741	4.70E-10	0.66779	1.0405	3	0	0	0	0	0
ENST00000416284	ENSG00000198673	FAM19A2	2	1	1	0	2	0	132	6	0.5	0.5	0.34104	0.23094	0.66404	0	0	0	0	0	0
ENST00000359450	ENSG00000221995	TIAF1	2	2	0	0	2	1	116	7	0.571428571	0.428571429	NA	NA	0.87911	0	0	0	0	0	0
ENST00000357736	ENSG00000197063	MAFG	0	0	1	6	7	0	163	14	0	1	0.73176	0	0.40483	0	0	0	0	0	0
ENST00000527372	ENSG00000196535	MYO18A	5	23	11	39	62	18	2055	158	0.17721519	0.82278481	0.98723	0.19731	0.80417	0	0	0	0	0	0
ENST00000424280	ENSG00000113838	TBCCD1	8	9	3	4	1	2	558	27	0.62962963	0.37037037	0.0019751	0.36597	0.88702	0	0	0	0	0	0
ENST00000528616	ENSG00000255223	OR5M11	5	3	0	4	1	0	306	13	0.615384615	0.384615385	0.00033488	1.0505	1.1103	0	0	0	0	0	0
ENST00000313640	ENSG00000133106	EPSTI1	19	7	1	3	6	1	411	37	0.702702703	0.297297297	3.31E-25	1.2947	1.0819	0	0	0	0	0	0
ENST00000541814	ENSG00000185758	CLDN24	3	4	1	0	0	0	221	8	0.875	0.125	2.04E-06	1.1803	0.87941	0	0	0	0	0	0
ENST00000526812	ENSG00000254834	OR5M10	1	6	0	1	1	2	316	11	0.636363636	0.363636364	0.010843	2.9745	1.3086	0	0	0	0	0	0
ENST00000543264	ENSG00000105251	SHD	4	6	0	3	9	2	341	24	0.416666667	0.583333333	8.36E-06	0.6634	1.0837	0	0	0	0	0	0
ENST00000526538	ENSG00000255012	OR5M1	0	6	0	1	1	2	316	10	0.6	0.4	0.0019124	0.93778	1.2053	0	0	0	0	0	0
ENST00000243189	ENSG00000117616	C1orf63	8	14	5	11	17	4	291	59	0.372881356	0.627118644	4.31E-14	1.3088	0.96956	0	0	0	0	0	0
ENST00000328666	ENSG00000187531	SIRT7	5	9	0	11	21	2	401	48	0.291666667	0.708333333	0.0005562	0.47469	0.83942	0	0	0	0	0	0
ENST00000282074	ENSG00000152253	SPC25	1	6	3	0	1	0	225	11	0.636363636	0.363636364	0.025506	0.36001	0.81783	0	0	0	0	0	0
ENST00000075120	ENSG00000059804	SLC2A3	5	5	1	4	3	1	497	19	0.526315789	0.473684211	0.010333	0.34614	0.82817	0	0	0	0	0	0
ENST00000394957	ENSG00000107738	C10orf54	0	6	0	7	4	1	312	18	0.333333333	0.666666667	0.76097	0.14848	0.85279	0	0	0	0	0	0
ENST00000234739	ENSG00000116128	BCL9	11	12	9	9	13	4	1427	58	0.396551724	0.603448276	0.49607	0.21848	0.99658	0	0	0	0	0	0
ENST00000368602	ENSG00000173626	TRAPPC3L	5	0	4	1	1	0	182	11	0.454545455	0.545454545	1.57E-05	0.84516	0.8003	0	0	0	0	0	0
ENST00000380518	ENSG00000139219	COL2A1	17	7	11	10	9	18	1488	72	0.333333333	0.666666667	1	0.067873	0.68742	97	15	0.154639175	25	0	0
ENST00000246166	ENSG00000257365	FNTB	3	5	3	3	2	2	438	18	0.444444444	0.555555556	0.078838	0.27086	0.75527	0	0	0	0	0	0
ENST00000292125	ENSG00000170848	PSG6	2	6	4	3	3	2	436	20	0.4	0.6	4.82E-22	1.3857	1.9681	0	0	0	0	0	0
ENST00000398788	ENSG00000107736	CDH23	1	5	3	24	20	6	1115	59	0.101694915	0.898305085	3.18E-06	0.38238	0.92561	60	11	0.183333333	52	5	0.096153846
ENST00000439351	ENSG00000090520	DNAJB11	6	4	4	1	7	1	359	23	0.434782609	0.565217391	0.22551	0.24631	0.64357	1	1	1	0	0	0
ENST00000405399	ENSG00000164451	FAM26D	6	1	1	2	1	0	172	11	0.636363636	0.363636364	0.00071349	0.84767	0.85836	0	0	0	0	0	0
ENST00000444448	ENSG00000163072	NOSTRIN	13	6	2	0	2	0	564	23	0.826086957	0.173913043	3.20E-16	0.79828	0.89117	0	0	0	0	0	0
ENST00000380003	ENSG00000147894	C9orf72	15	2	2	1	3	1	482	24	0.708333333	0.291666667	1.06E-06	0.58394	0.95658	0	0	0	2	0	0
ENST00000420702	ENSG00000146410	MTFR2	9	4	4	2	3	2	386	24	0.541666667	0.458333333	2.66E-06	0.669	0.94113	0	0	0	0	0	0
ENST00000368474	ENSG00000160710	ADAR	22	15	7	10	8	9	1227	71	0.521126761	0.478873239	0.026282	0.26415	0.75252	8	2	0.25	14	3	0.214285714
ENST00000265029	ENSG00000090512	FETUB	6	2	2	2	3	0	383	15	0.533333333	0.466666667	8.88E-08	0.84613	1.0476	0	0	0	0	0	0
ENST00000560031	ENSG00000156958	GALK2	1	7	4	0	5	2	459	19	0.421052632	0.578947368	7.90E-14	0.87608	1.0699	0	0	0	0	0	0
ENST00000308868	ENSG00000174697	LEP	1	2	0	0	1	0	168	4	0.75	0.25	0.46491	0.17543	0.72346	2	1	0.5	1	0	0
ENST00000368599	ENSG00000178033	FAM26E	4	4	1	1	0	2	310	12	0.666666667	0.333333333	0.0010205	0.59532	1.0011	0	0	0	0	0	0
ENST00000405312	ENSG00000243137	PSG4	5	5	3	4	3	2	420	22	0.454545455	0.545454545	5.91E-29	1.6412	1.7902	0	0	0	0	0	0
ENST00000607599	ENSG00000258289	CHURC1	1	1	1	1	4	1	141	9	0.222222222	0.777777778	2.09E-06	1.1748	1.0595	0	0	0	0	0	0
ENST00000317995	ENSG00000178538	CA8	5	3	3	1	2	1	291	15	0.533333333	0.466666667	0.0082516	0.35681	0.72327	2	1	0.5	4	0	0
ENST00000592828	ENSG00000102575	ACP5	0	6	2	8	4	0	326	20	0.3	0.7	0.078651	0.31653	0.91972	8	1	0.125	9	0	0
ENST00000375352	ENSG00000204345	CD300LD	4	3	1	0	1	0	195	9	0.777777778	0.222222222	1.18E-05	0.88376	0.9666	0	0	0	0	0	0
ENST00000396533	ENSG00000170516	COX7B2	3	0	0	0	0	0	82	3	1	0	NA	NA	1.3369	0	0	0	0	0	0
ENST00000223073	ENSG00000106344	RBM28	14	9	6	8	6	2	760	45	0.511111111	0.488888889	6.23E-12	0.58378	0.97473	1	0	0	1	0	0
ENST00000324444	ENSG00000181392	SYNE4	4	8	4	2	7	2	405	27	0.444444444	0.555555556	4.19E-12	0.88212	0.90844	0	0	0	9	1	0.111111111
ENST00000504169	ENSG00000168564	CDKN2AIP	6	3	4	4	4	1	581	22	0.409090909	0.590909091	0.96386	0.10444	0.91208	0	0	0	0	0	0
ENST00000302326	ENSG00000169184	MN1	4	12	4	13	13	3	1321	49	0.326530612	0.673469388	0.99999	0	0.77959	0	0	0	0	0	0
ENST00000396029	ENSG00000101126	ADNP	7	13	7	4	5	3	1103	39	0.512820513	0.487179487	1	0.025868	0.75774	11	3	0.272727273	6	0	0
ENST00000429154	ENSG00000159882	ZNF230	9	8	1	2	3	3	475	26	0.653846154	0.346153846	0.083152	0.45262	1.0226	0	0	0	0	0	0
ENST00000228872	ENSG00000111276	CDKN1B	6	3	2	2	3	1	199	17	0.529411765	0.470588235	0.62376	0.13587	1.4969	4	0	0	9	0	0
ENST00000296043	ENSG00000138771	SHROOM3	20	48	13	20	32	13	1997	146	0.465753425	0.534246575	0.31709	0.22852	0.89736	0	0	0	6	1	0.166666667
ENST00000331334	ENSG00000182512	GLRX5	0	0	2	3	2	0	158	7	0	1	0.7456	0	0.9291	3	0	0	6	0	0
ENST00000316398	ENSG00000179071	CCDC89	4	12	0	10	5	0	375	31	0.516129032	0.483870968	7.85E-05	0.6538	0.98908	0	0	0	0	0	0
ENST00000411641	ENSG00000145192	AHSG	3	3	0	3	3	0	368	12	0.5	0.5	3.21E-10	1.0796	1.0711	1	1	1	3	0	0
ENST00000378748	ENSG00000123240	OPTN	11	13	0	1	2	3	578	30	0.8	0.2	5.91E-18	0.9164	0.89849	3	0	0	10	0	0
ENST00000301272	ENSG00000167664	TMIGD2	4	7	0	3	5	1	283	20	0.55	0.45	1.09E-05	0.89505	0.97959	0	0	0	0	0	0
ENST00000261336	ENSG00000126838	PZP	20	12	8	3	4	7	1483	54	0.592592593	0.407407407	6.82E-36	0.79204	0.96322	0	0	0	0	0	0
ENST00000317011	ENSG00000176302	FOXR1	1	6	4	3	9	2	293	25	0.28	0.72	1.55E-06	0.71319	0.96654	0	0	0	0	0	0
ENST00000264318	ENSG00000109158	GABRA4	13	6	3	2	2	4	555	30	0.633333333	0.366666667	0.7786	0.17738	0.678	0	0	0	0	0	0
ENST00000261368	ENSG00000064692	SNCAIP	9	13	4	5	5	2	920	38	0.578947368	0.421052632	0.00032848	0.34735	0.9022	0	0	0	0	0	0
ENST00000369850	ENSG00000196924	FLNA	2	10	6	29	31	15	2648	93	0.129032258	0.870967742	1	0.02614	0.69814	50	6	0.12	51	2	0.039215686
ENST00000378875	ENSG00000239382	ALKBH6	3	1	2	9	8	1	267	24	0.166666667	0.833333333	0.10641	0.29594	0.70368	0	0	0	0	0	0
ENST00000406487	ENSG00000242221	PSG2	3	4	2	1	2	2	336	14	0.5	0.5	1.38E-30	2.0346	2.027	0	0	0	0	0	0
ENST00000398214	ENSG00000206531	CD200R1L	8	2	0	0	0	2	272	12	0.833333333	0.166666667	0.0030387	0.47441	1.0965	0	0	0	0	0	0
ENST00000338616	ENSG00000171054	OR13H1	2	5	2	1	1	2	309	13	0.538461538	0.461538462	2.55E-05	1.4037	1.0352	0	0	0	0	0	0
ENST00000372462	ENSG00000117399	CDC20	1	2	7	8	10	3	500	31	0.096774194	0.903225806	3.00E-07	0.54394	0.70097	0	0	0	0	0	0
ENST00000370903	ENSG00000147255	IGSF1	13	10	10	9	10	1	1342	53	0.433962264	0.566037736	0.99993	0.10187	0.85687	2	0	0	4	0	0
ENST00000445355	ENSG00000151651	ADAM8	1	12	4	12	17	7	825	53	0.245283019	0.754716981	2.20E-14	0.67547	0.95167	0	0	0	0	0	0
ENST00000473183	ENSG00000103067	ESRP2	3	6	6	14	12	4	718	45	0.2	0.8	2.33E-07	0.47644	0.89064	0	0	0	0	0	0
ENST00000371247	ENSG00000095637	SORBS1	27	18	11	14	10	4	1293	84	0.535714286	0.464285714	1.53E-12	0.44401	0.84513	0	0	0	0	0	0
ENST00000504924	ENSG00000185305	ARL15	3	0	2	3	1	1	205	10	0.3	0.7	0.00093584	0.60649	0.80113	0	0	0	0	0	0
ENST00000295454	ENSG00000163288	GABRB1	4	4	7	6	4	2	475	27	0.296296296	0.703703704	0.98116	0.11835	0.55494	2	0	0	0	0	0
ENST00000361113	ENSG00000198551	ZNF627	10	10	10	1	1	5	462	37	0.540540541	0.459459459	0.33124	0.23149	0.87308	0	0	0	0	0	0
ENST00000378733	ENSG00000205090	TMEM240	1	1	1	3	7	0	174	13	0.153846154	0.846153846	0.22904	0.27646	0.5794	5	2	0.4	1	0	0
ENST00000395468	ENSG00000168175	MAPK1IP1L	1	0	0	0	0	0	246	1	1	0	0.64991	0.13062	0.85936	0	0	0	0	0	0
ENST00000397126	ENSG00000160321	ZNF208	16	3	1	0	0	1	1281	21	0.904761905	0.095238095	5.63E-05	1.1365	1.4688	0	0	0	0	0	0
ENST00000350030	ENSG00000132780	NASP	10	4	0	0	2	2	789	18	0.777777778	0.222222222	0.99553	0.13141	0.91501	0	0	0	0	0	0
ENST00000431388	ENSG00000224877	C17orf89	0	1	1	4	3	0	75	9	0.111111111	0.888888889	0.14285	0.51531	0.78518	0	0	0	0	0	0
ENST00000334444	ENSG00000114770	ABCC5	20	20	15	8	15	6	1438	84	0.476190476	0.523809524	0.0041518	0.26636	0.64775	0	0	0	0	0	0
ENST00000334136	ENSG00000094631	HDAC6	4	10	3	19	15	5	1216	56	0.25	0.75	1	0	0.58158	1	0	0	0	0	0
ENST00000421176	ENSG00000186026	ZNF284	22	10	2	3	2	2	594	41	0.780487805	0.219512195	0.00010802	0.97296	1.0337	0	0	0	0	0	0
ENST00000357424	ENSG00000159224	GIP	0	5	1	0	3	0	154	9	0.555555556	0.444444444	0.27108	0.25621	1.003	0	0	0	0	0	0
ENST00000320521	ENSG00000100156	SLC16A8	0	5	1	18	9	2	505	35	0.142857143	0.857142857	0.0089726	0.56205	0.83906	0	0	0	0	0	0
ENST00000246069	ENSG00000125868	DSTN	2	0	0	2	1	1	166	6	0.333333333	0.666666667	0.55116	0.15192	0.63163	0	0	0	0	0	0
ENST00000391960	ENSG00000159885	ZNF222	15	10	2	2	2	1	492	32	0.78125	0.21875	0.00053339	0.91849	0.93338	0	0	0	0	0	0
ENST00000308158	ENSG00000175309	PHYKPL	2	10	0	4	7	1	451	24	0.5	0.5	4.77E-14	0.96078	1.0811	2	0	0	0	0	0
ENST00000340208	ENSG00000081189	MEF2C	7	5	5	3	2	3	484	25	0.48	0.52	0.017256	0.32392	0.33904	17	5	0.294117647	4	0	0
ENST00000263671	ENSG00000054938	CHRDL2	9	4	2	8	2	5	452	30	0.433333333	0.566666667	1.60E-06	0.55851	0.80359	0	0	0	0	0	0
ENST00000434772	ENSG00000178386	ZNF223	11	10	4	3	2	3	483	33	0.636363636	0.363636364	9.91E-06	1.1829	0.9617	0	0	0	0	0	0
ENST00000382333	ENSG00000137440	FGFBP1	5	4	0	1	1	0	235	11	0.818181818	0.181818182	0.58794	0	1.2198	0	0	0	0	0	0
ENST00000565263	ENSG00000167264	DUS2	6	9	7	5	9	0	494	36	0.416666667	0.583333333	3.79E-11	0.6356	0.90004	0	0	0	0	0	0
ENST00000269216	ENSG00000141448	GATA6	3	1	2	10	11	0	596	27	0.148148148	0.851851852	0.99709	0	0.7852	10	2	0.2	7	0	0
ENST00000374005	ENSG00000000938	FGR	4	5	2	5	9	2	530	27	0.333333333	0.666666667	0.48408	0.21554	0.5702	0	0	0	0	0	0
ENST00000312153	ENSG00000174914	OR9G1	1	3	0	1	0	1	306	6	0.666666667	0.333333333	0.00044763	0.9652	1.3969	0	0	0	0	0	0
ENST00000294119	ENSG00000162191	UBXN1	11	10	1	4	13	2	313	41	0.512195122	0.487804878	0.72752	0.17236	0.8302	0	0	0	0	0	0
ENST00000488417	ENSG00000142698	C1orf94	6	12	3	3	0	1	599	25	0.72	0.28	0.0093207	0.32854	0.96115	0	0	0	0	0	0
ENST00000262850	ENSG00000083750	RRAGB	5	5	4	5	2	4	375	25	0.4	0.6	0.8363	0.13576	0.53518	0	0	0	0	0	0
ENST00000216446	ENSG00000100558	PLEK2	2	5	5	3	4	4	354	23	0.304347826	0.695652174	5.29E-09	0.78123	0.83936	0	0	0	0	0	0
ENST00000368407	ENSG00000169242	EFNA1	1	1	0	5	3	0	206	10	0.2	0.8	0.46263	0.20011	0.78771	0	0	0	0	0	0
ENST00000290846	ENSG00000100416	TRMU	10	6	2	3	6	1	422	28	0.571428571	0.428571429	1.53E-16	1.1037	1.0613	8	1	0.125	7	0	0
ENST00000381669	ENSG00000128298	BAIAP2L2	2	6	1	23	11	5	530	48	0.166666667	0.833333333	1.23E-09	0.73156	0.96079	0	0	0	0	0	0
ENST00000298110	ENSG00000165370	GPR101	3	3	1	10	1	3	509	21	0.285714286	0.714285714	0.70375	0.12044	0.87566	0	0	0	0	0	0
ENST00000272252	ENSG00000143891	GALM	5	5	1	2	2	0	343	15	0.666666667	0.333333333	4.88E-11	0.98627	1.03	0	0	0	0	0	0
ENST00000243298	ENSG00000123570	RAB9B	0	4	1	1	1	2	202	9	0.444444444	0.555555556	0.7343	0	0.42426	0	0	0	0	0	0
ENST00000287538	ENSG00000156925	ZIC3	1	1	1	8	4	6	468	21	0.095238095	0.904761905	0.92495	0	0.48912	10	0	0	4	1	0.25
ENST00000259989	ENSG00000137441	FGFBP2	1	7	2	2	0	2	224	14	0.571428571	0.428571429	0.0038934	1.3481	1.0102	0	0	0	0	0	0
ENST00000354212	ENSG00000187391	MAGI2	14	33	9	14	15	5	1456	90	0.522222222	0.477777778	0.99943	0.147	0.81645	0	0	0	13	0	0
ENST00000436583	ENSG00000158427	TMSB15B	0	1	0	0	0	0	46	1	1	0	0.38882	0	1.5551	0	0	0	0	0	0
ENST00000440797	ENSG00000185250	PPIL6	9	4	2	0	1	2	338	18	0.722222222	0.277777778	1.75E-09	0.84667	1.0525	0	0	0	0	0	0
ENST00000313478	ENSG00000092439	TRPM7	45	16	12	2	2	10	1866	87	0.701149425	0.298850575	5.21E-16	0.43364	0.79608	0	0	0	0	0	0
ENST00000510224	ENSG00000007062	PROM1	12	8	6	2	4	4	866	36	0.555555556	0.444444444	1.95E-22	0.80468	1.082	8	3	0.375	5	0	0
ENST00000394672	ENSG00000180376	CCDC66	19	13	8	2	1	3	949	46	0.695652174	0.304347826	5.61E-36	0.9703	1.136	0	0	0	0	0	0
ENST00000382435	ENSG00000177710	SLC35G5	0	1	2	3	1	3	339	10	0.1	0.9	NA	NA	1.6937	0	0	0	0	0	0
ENST00000403681	ENSG00000149948	HMGA2	5	3	0	3	1	0	110	12	0.666666667	0.333333333	0.87015	0	0.47946	1	0	0	0	0	0
ENST00000604093	ENSG00000270394	MTRNR2L13	0	1	0	0	1	0	25	2	0.5	0.5	NA	NA	0.74255	0	0	0	0	0	0
ENST00000326665	ENSG00000178965	C1orf173	31	36	7	2	8	5	1531	89	0.752808989	0.247191011	1.08E-42	1.0962	1.2097	0	0	0	0	0	0
ENST00000339732	ENSG00000131386	GALNT15	8	23	4	6	7	4	640	52	0.596153846	0.403846154	3.65E-18	0.93267	1.0331	0	0	0	0	0	0
ENST00000381545	ENSG00000111700	SLCO1B3	11	5	0	1	0	2	703	19	0.842105263	0.157894737	5.32E-24	1.1564	1.1748	1	0	0	6	0	0
ENST00000381163	ENSG00000056998	GYG2	2	10	0	3	1	2	502	18	0.666666667	0.333333333	7.06E-10	1.0098	0.98495	0	0	0	11	1	0.090909091
ENST00000332549	ENSG00000115590	IL1R2	7	6	0	7	4	2	399	26	0.5	0.5	6.54E-15	1.1769	1.0203	0	0	0	0	0	0
ENST00000358344	ENSG00000197451	HNRNPAB	2	2	4	1	1	3	333	13	0.307692308	0.692307692	0.76526	0.16723	0.74764	0	0	0	0	0	0
ENST00000281871	ENSG00000152082	MZT2B	1	3	1	3	4	0	159	12	0.333333333	0.666666667	0.061273	0.5368	1.1043	0	0	0	0	0	0
ENST00000267843	ENSG00000140285	FGF7	7	2	2	0	0	0	195	11	0.818181818	0.181818182	0.77089	0.10843	0.56872	0	0	0	0	0	0
ENST00000310864	ENSG00000173226	IQCB1	19	9	8	1	1	2	599	40	0.7	0.3	1.36E-12	0.64206	0.94935	11	7	0.636363636	7	0	0
ENST00000307365	ENSG00000168209	DDIT4	0	0	4	7	4	0	233	15	0	1	0.00068309	0.64906	0.97443	0	0	0	0	0	0
ENST00000304735	ENSG00000168140	VASN	0	5	4	20	18	2	674	49	0.102040816	0.897959184	0.67248	0.16259	0.95991	0	0	0	0	0	0
ENST00000358007	ENSG00000213782	DDX47	3	3	10	5	3	4	456	28	0.214285714	0.785714286	1.31E-10	0.67682	0.9322	0	0	0	0	0	0
ENST00000572467	ENSG00000103426	CORO7-PAM16	2	9	9	19	24	8	1049	71	0.154929577	0.845070423	7.62E-25	0.73542	1.0443	0	0	0	0	0	0
ENST00000540229	ENSG00000257046	LST3	11	6	2	1	0	2	749	22	0.772727273	0.227272727	1.09E-25	1.1169	1.165	0	0	0	0	0	0
ENST00000334306	ENSG00000186212	SOWAHB	11	22	8	14	13	3	794	71	0.464788732	0.535211268	0.00071474	0.41137	0.93638	0	0	0	0	0	0
ENST00000338820	ENSG00000148719	DNAJB12	4	6	3	11	9	2	410	35	0.285714286	0.714285714	0.44012	0.21568	0.8997	0	0	0	0	0	0
ENST00000409031	ENSG00000136699	SMPD4	2	11	6	13	12	1	867	45	0.288888889	0.711111111	1.71E-19	0.7706	0.89517	0	0	0	0	0	0
ENST00000302182	ENSG00000170315	UBB	2	4	0	3	0	3	230	12	0.5	0.5	0.016904	0.63574	0.31599	0	0	0	0	0	0
ENST00000302005	ENSG00000169271	HSPB3	2	4	3	0	0	1	151	10	0.6	0.4	6.09E-05	1.1143	0.98875	0	0	0	2	0	0
ENST00000402418	ENSG00000125454	SLC25A19	3	4	0	6	4	1	321	18	0.388888889	0.611111111	0.64923	0.16633	0.88135	6	0	0	0	0	0
ENST00000379992	ENSG00000174482	LINGO2	4	9	4	9	0	6	607	32	0.40625	0.59375	0.85665	0.132	0.89805	0	0	0	0	0	0
ENST00000495461	ENSG00000113811	SELK	7	1	1	0	1	1	95	11	0.727272727	0.272727273	0.00011124	0.96643	0.85483	0	0	0	0	0	0
ENST00000238112	ENSG00000119203	CPSF3	13	5	4	1	3	2	685	28	0.642857143	0.357142857	3.03E-07	0.46731	0.47515	0	0	0	0	0	0
ENST00000373932	ENSG00000131043	AAR2	2	2	1	5	6	1	385	17	0.235294118	0.764705882	8.31E-06	0.77387	0.83997	0	0	0	0	0	0
ENST00000378825	ENSG00000151468	CCDC3	1	7	1	6	5	1	271	21	0.380952381	0.619047619	0.0048709	0.51734	1.1977	0	0	0	0	0	0
ENST00000326277	ENSG00000178996	SNX18	1	5	1	17	2	0	592	26	0.230769231	0.769230769	0.95637	0.070342	0.70883	0	0	0	0	0	0
ENST00000474879	ENSG00000100258	LMF2	3	9	4	22	10	0	708	48	0.25	0.75	2.40E-50	1.6805	1.3424	0	0	0	0	0	0
ENST00000251166	ENSG00000262246	CORO7	1	8	8	16	20	8	926	61	0.147540984	0.852459016	1.83E-25	0.79309	1.0227	0	0	0	0	0	0
ENST00000538904	ENSG00000142459	EVI5L	2	7	3	22	28	3	806	65	0.138461538	0.861538462	0.99985	0.093709	0.45459	0	0	0	0	0	0
ENST00000217926	ENSG00000123569	H2BFWT	2	2	1	8	5	1	176	19	0.210526316	0.789473684	0.0024619	0.85626	1.1751	0	0	0	0	0	0
ENST00000256958	ENSG00000134538	SLCO1B1	9	5	2	0	1	2	692	19	0.736842105	0.263157895	1.11E-21	1.0081	1.1337	1	1	1	5	0	0
ENST00000355016	ENSG00000101812	H2BFM	2	2	3	5	2	1	155	15	0.266666667	0.733333333	0.014026	0.68855	1.3747	0	0	0	0	0	0
ENST00000254301	ENSG00000131981	LGALS3	4	2	0	2	1	0	251	9	0.666666667	0.333333333	2.32E-05	0.7952	0.9227	0	0	0	0	0	0
ENST00000258052	ENSG00000135587	SMPD2	2	7	2	4	4	1	424	20	0.45	0.55	3.55E-18	1.1355	0.97385	0	0	0	0	0	0
ENST00000441508	ENSG00000214688	C10orf105	0	1	1	6	2	0	134	10	0.1	0.9	0.084246	1.1872	1.0697	0	0	0	0	0	0
ENST00000444565	ENSG00000158553	POM121L2	19	17	2	5	7	0	1036	50	0.72	0.28	0.32747	0	0.7377	0	0	0	0	0	0
ENST00000569347	ENSG00000157335	CLEC18C	3	9	1	8	7	2	447	30	0.4	0.6	0.00089881	0.79652	0.90328	0	0	0	0	0	0
ENST00000254043	ENSG00000171346	KRT15	2	7	4	7	4	2	457	26	0.346153846	0.653846154	2.39E-16	1.0783	1.0002	0	0	0	0	0	0
ENST00000257600	ENSG00000135144	DTX1	4	0	2	24	13	0	621	43	0.093023256	0.906976744	0.00098982	0.39567	0.60383	0	0	0	0	0	0
ENST00000270645	ENSG00000142552	RCN3	1	3	2	5	12	3	329	26	0.153846154	0.846153846	3.81E-11	1.1313	0.95508	0	0	0	0	0	0
ENST00000326765	ENSG00000178878	APOLD1	0	6	3	11	12	3	280	35	0.171428571	0.828571429	0.00011689	0.95556	0.89113	0	0	0	0	0	0
ENST00000338437	ENSG00000168748	CA7	0	2	1	3	6	1	265	13	0.153846154	0.846153846	0.10796	0.295	0.50238	0	0	0	0	0	0
ENST00000493960	ENSG00000163946	FAM208A	27	16	14	1	5	5	1513	68	0.632352941	0.367647059	0.99954	0.15585	0.78424	0	0	0	0	0	0
ENST00000346991	ENSG00000137812	CASC5	44	17	7	2	3	7	2343	80	0.7625	0.2375	0.78348	0.21404	1.0007	0	0	0	0	0	0
ENST00000421593	ENSG00000205754	SLCO1B7	9	9	3	0	0	2	641	23	0.782608696	0.217391304	3.81E-26	1.3193	1.1538	0	0	0	0	0	0
ENST00000398130	ENSG00000134444	KIAA1468	19	11	10	4	13	6	1217	63	0.476190476	0.523809524	0.99993	0.13431	0.56783	0	0	0	0	0	0
ENST00000310754	ENSG00000174599	TRAM1L1	5	2	0	0	2	3	370	12	0.583333333	0.416666667	0.0066436	0.61663	0.95244	0	0	0	0	0	0
ENST00000287878	ENSG00000106617	PRKAG2	8	7	5	6	3	2	570	31	0.483870968	0.516129032	0.99692	0.099222	0.74217	9	4	0.444444444	11	0	0
ENST00000367282	ENSG00000170075	GPR37L1	1	11	2	3	4	1	482	22	0.545454545	0.454545455	1.02E-09	0.88004	0.89399	0	0	0	0	0	0
ENST00000301981	ENSG00000168904	LRRC28	5	4	5	1	1	5	368	21	0.428571429	0.571428571	2.01E-11	0.87215	1.0051	0	0	0	0	0	0
ENST00000269346	ENSG00000141540	TTYH2	4	6	1	7	4	0	535	22	0.454545455	0.545454545	9.93E-05	0.40242	0.94478	0	0	0	0	0	0
ENST00000341861	ENSG00000074603	DPP8	17	13	4	4	5	7	899	50	0.6	0.4	0.99791	0.14313	0.70038	0	0	0	0	0	0
ENST00000272217	ENSG00000143862	ARL8A	1	0	3	3	1	1	187	9	0.111111111	0.888888889	0.94173	0.074615	0.22374	0	0	0	0	0	0
ENST00000284486	ENSG00000154319	FAM167A	3	9	0	3	4	2	215	21	0.571428571	0.428571429	1.02E-11	2.0086	1.417	0	0	0	0	0	0
ENST00000601291	ENSG00000126456	IRF3	2	7	1	7	10	2	453	29	0.310344828	0.689655172	0.00011576	0.52572	0.81154	0	0	0	0	0	0
ENST00000551177	ENSG00000166183	ASPG	1	10	1	6	15	1	574	34	0.323529412	0.676470588	6.18E-13	0.79845	0.85939	0	0	0	0	0	0
ENST00000345491	ENSG00000095794	CREM	4	4	6	1	0	2	301	17	0.470588235	0.529411765	0.50878	0.20744	0.89771	0	0	0	0	0	0
ENST00000281419	ENSG00000151693	ASAP2	10	10	6	6	12	1	1007	45	0.444444444	0.555555556	0.99996	0.11721	0.72608	0	0	0	0	0	0
ENST00000290810	ENSG00000159593	NAE1	7	4	7	2	2	2	535	24	0.458333333	0.541666667	1.80E-13	0.67829	0.81256	0	0	0	0	0	0
ENST00000329153	ENSG00000054690	PLEKHH1	15	18	8	13	21	2	1365	77	0.428571429	0.571428571	4.68E-09	0.38951	0.80036	0	0	0	0	0	0
ENST00000521988	ENSG00000205133	TRIQK	3	0	1	0	0	0	87	4	0.75	0.25	0.0099534	0.80416	0.90786	0	0	0	0	0	0
ENST00000374759	ENSG00000157637	SLC38A10	10	17	5	14	19	2	1120	67	0.402985075	0.597014925	2.43E-10	0.59945	0.94076	0	0	0	0	0	0
ENST00000546530	ENSG00000111344	RASAL1	4	7	7	25	13	7	807	63	0.174603175	0.825396825	1.21E-14	0.69545	0.90131	0	0	0	0	0	0
ENST00000308370	ENSG00000090006	LTBP4	8	10	15	55	41	9	1625	138	0.130434783	0.869565217	0.49911	0.22269	0.79615	5	2	0.4	16	1	0.0625
ENST00000332395	ENSG00000182810	DDX28	6	8	9	10	15	6	541	54	0.259259259	0.740740741	1.33E-08	0.89049	1.1212	0	0	0	0	0	0
ENST00000403766	ENSG00000134882	UBAC2	11	3	2	0	3	2	345	21	0.666666667	0.333333333	0.0062623	0.37079	0.67614	0	0	0	0	0	0
ENST00000488423	ENSG00000154813	DPH3	0	0	0	0	0	0	83	0	NA	NA	0.066294	0.51298	1.0395	0	0	0	0	0	0
ENST00000346183	ENSG00000072736	NFATC3	11	12	10	2	6	2	1076	43	0.534883721	0.465116279	0.99813	0.13394	0.94104	0	0	0	0	0	0
ENST00000326294	ENSG00000213402	PTPRCAP	1	1	2	6	2	1	207	13	0.153846154	0.846153846	0.54001	0	0.92555	0	0	0	0	0	0
ENST00000393893	ENSG00000172725	CORO1B	2	1	3	10	17	2	490	35	0.085714286	0.914285714	4.59E-05	0.47081	0.84479	0	0	0	0	0	0
ENST00000260372	ENSG00000137814	HAUS2	6	1	0	0	0	1	236	8	0.875	0.125	3.38E-06	0.87441	0.96466	0	0	0	0	0	0
ENST00000360635	ENSG00000119185	ITGB1BP1	0	1	3	1	1	0	201	6	0.166666667	0.833333333	9.70E-05	0.63134	0.81097	0	0	0	0	0	0
ENST00000379221	ENSG00000120675	DNAJC15	4	2	1	2	2	1	151	12	0.5	0.5	1.68E-10	1.3587	1.1322	0	0	0	0	0	0
ENST00000298181	ENSG00000187754	SSX7	5	4	0	0	0	3	189	12	0.75	0.25	2.68E-06	1.1247	1.6397	0	0	0	0	0	0
ENST00000335867	ENSG00000165617	DACT1	6	17	3	15	14	1	837	56	0.410714286	0.589285714	0.40017	0.22207	1.0695	1	0	0	0	0	0
ENST00000376414	ENSG00000169508	GPR183	4	6	1	2	1	2	362	16	0.625	0.375	0.017257	0.4641	0.74925	0	0	0	0	0	0
ENST00000594947	ENSG00000197134	ZNF257	15	3	5	0	6	1	564	30	0.6	0.4	0.018857	0.60751	1.0394	0	0	0	0	0	0
ENST00000340807	ENSG00000125245	GPR18	3	2	5	1	1	1	332	13	0.384615385	0.615384615	5.35E-10	1.1975	0.91423	0	0	0	0	0	0
ENST00000394836	ENSG00000167994	RAB3IL1	2	5	5	7	8	0	383	27	0.259259259	0.740740741	0.00036755	0.44745	0.9097	0	0	0	0	0	0
ENST00000216452	ENSG00000100564	PIGH	0	1	0	3	4	1	189	9	0.111111111	0.888888889	0.2307	0.27555	0.72626	2	0	0	0	0	0
ENST00000237642	ENSG00000118804	FAM47E-STBD1	8	5	0	1	2	0	359	16	0.8125	0.1875	7.66E-12	1.3066	0.95361	0	0	0	0	0	0
ENST00000322953	ENSG00000153064	BANK1	15	5	6	2	4	0	786	32	0.625	0.375	4.79E-12	0.59336	1.0325	0	0	0	1	0	0
ENST00000296785	ENSG00000164331	ANKRA2	2	1	3	0	0	1	314	7	0.428571429	0.571428571	3.54E-06	0.64573	0.81982	0	0	0	0	0	0
ENST00000424749	ENSG00000189157	FAM47E	4	9	1	2	6	4	394	26	0.5	0.5	0.0017029	0.45343	0.634	0	0	0	0	0	0
ENST00000288050	ENSG00000090857	PDPR	4	10	6	13	10	2	880	45	0.311111111	0.688888889	9.35E-09	0.46964	1.0643	0	0	0	0	0	0
ENST00000529681	ENSG00000117983	MUC5B	21	52	7	51	39	24	5763	194	0.37628866	0.62371134	0.99999	0.18333	1.1381	0	0	0	101	9	0.089108911
ENST00000338560	ENSG00000187688	TRPV2	2	7	8	8	9	1	765	35	0.257142857	0.742857143	7.92E-13	0.62213	0.77628	0	0	0	0	0	0
ENST00000337080	ENSG00000167685	ZNF444	0	1	0	17	9	1	328	28	0.035714286	0.964285714	0.8667	0	0.60911	0	0	0	0	0	0
ENST00000397906	ENSG00000100154	TTC28	14	29	19	15	34	6	2482	117	0.367521368	0.632478632	1	0.10229	0.68179	0	0	0	0	0	0
ENST00000357461	ENSG00000198133	TMEM229B	0	0	0	9	1	0	168	10	0	1	0.13003	0.36025	0.56063	0	0	0	0	0	0
ENST00000371477	ENSG00000096401	CDC5L	26	12	11	3	4	6	803	62	0.612903226	0.387096774	1	0.040964	0.62265	0	0	0	0	0	0
ENST00000264896	ENSG00000138760	SCARB2	5	7	4	0	3	0	479	19	0.631578947	0.368421053	8.95E-05	0.43758	0.76595	12	2	0.166666667	9	0	0
ENST00000398189	ENSG00000175336	APOF	2	7	3	2	0	1	327	15	0.6	0.4	0.010295	0.53924	0.92433	0	0	0	0	0	0
ENST00000296792	ENSG00000164338	UTP15	10	10	6	0	4	1	519	31	0.64516129	0.35483871	0.99993	0	0.75565	0	0	0	0	0	0
ENST00000361427	ENSG00000198830	HMGN2	3	1	0	0	0	0	91	4	1	0	0.86341	0	0.98714	0	0	0	0	0	0
ENST00000370867	ENSG00000162623	TYW3	3	4	2	2	3	1	260	15	0.466666667	0.533333333	0.0016927	0.53467	1.0859	0	0	0	0	0	0
ENST00000463745	ENSG00000113966	ARL6	6	0	1	0	0	1	187	8	0.75	0.25	0.01013	0.43627	0.84083	6	1	0.166666667	2	0	0
ENST00000284245	ENSG00000154102	C16orf74	0	1	0	0	0	0	77	1	1	0	0.49655	0	1.3777	0	0	0	0	0	0
ENST00000302418	ENSG00000170759	KIF5B	21	5	8	8	2	9	964	53	0.490566038	0.509433962	0.99427	0.16827	0.61459	0	0	0	0	0	0
ENST00000341191	ENSG00000197933	ZNF823	16	8	9	0	0	4	611	37	0.648648649	0.351351351	0.3764	0.20848	0.71745	0	0	0	0	0	0
ENST00000525144	ENSG00000149571	KIRREL3	5	4	3	8	16	6	779	42	0.214285714	0.785714286	0.96992	0.16088	0.70054	0	0	0	0	0	0
ENST00000231009	ENSG00000113088	GZMK	4	1	2	0	1	0	265	8	0.625	0.375	0.0081495	0.45822	0.92506	0	0	0	0	0	0
ENST00000417775	ENSG00000116791	CRYZ	7	0	4	1	0	0	330	12	0.583333333	0.416666667	5.66E-23	1.5682	0.9193	0	0	0	0	0	0
ENST00000262879	ENSG00000170471	RALGAPB	27	12	8	10	14	6	1495	77	0.506493506	0.493506494	1	0.041206	0.68711	0	0	0	0	0	0
ENST00000381405	ENSG00000164283	ESM1	3	4	1	3	1	0	185	12	0.583333333	0.416666667	0.21202	0.28633	0.74205	0	0	0	0	0	0
ENST00000331079	ENSG00000185238	PRMT3	5	4	2	0	1	2	532	14	0.642857143	0.357142857	4.90E-25	1.1207	0.98331	0	0	0	0	0	0
ENST00000317204	ENSG00000078902	TOLLIP	1	2	3	8	1	0	275	15	0.2	0.8	0.081141	0.31431	0.76878	0	0	0	0	0	0
ENST00000335272	ENSG00000180957	PITPNB	4	3	1	1	1	2	272	12	0.583333333	0.416666667	0.981	0.060582	0.43123	0	0	0	0	0	0
ENST00000332629	ENSG00000185798	WDR53	3	3	2	0	3	1	359	12	0.5	0.5	0.0024918	0.49368	0.92219	0	0	0	0	0	0
ENST00000221856	ENSG00000105255	FSD1	1	4	1	10	9	4	497	29	0.172413793	0.827586207	0.25199	0.23906	0.80851	0	0	0	0	0	0
ENST00000311630	ENSG00000174013	FBXO45	2	2	2	4	5	2	287	17	0.235294118	0.764705882	0.97063	0	0.44329	0	0	0	0	0	0
ENST00000359791	ENSG00000187258	NPSR1	3	5	5	1	0	3	378	17	0.470588235	0.529411765	2.05E-09	0.76643	1.0731	0	0	0	0	0	0
ENST00000366832	ENSG00000166984	TCP10L2	12	4	4	2	6	1	354	29	0.551724138	0.448275862	2.97E-08	0.83126	1.1552	0	0	0	0	0	0
ENST00000262990	ENSG00000109445	ZNF330	5	6	2	2	2	2	321	19	0.578947368	0.421052632	0.049087	0.29874	0.88294	0	0	0	0	0	0
ENST00000371763	ENSG00000204007	GLT6D1	4	8	2	1	3	1	277	19	0.631578947	0.368421053	0.11957	0.37541	1.2001	0	0	0	0	0	0
ENST00000260283	ENSG00000137727	ARHGAP20	18	20	5	6	10	1	1192	60	0.633333333	0.366666667	0.029187	0.26612	0.87036	0	0	0	0	0	0
ENST00000389378	ENSG00000145901	TNIP1	4	5	2	12	11	6	620	40	0.225	0.775	0.47559	0.21879	0.88867	0	0	0	0	0	0
ENST00000366834	ENSG00000120436	GPR31	3	7	1	1	6	2	320	20	0.5	0.5	0.020514	1.2036	1.0598	0	0	0	0	0	0
ENST00000291386	ENSG00000160075	SSU72	5	1	1	1	4	0	195	12	0.5	0.5	0.77861	0.10707	0.32044	0	0	0	0	0	0
ENST00000377191	ENSG00000088930	XRN2	30	17	7	3	7	8	951	72	0.652777778	0.347222222	0.34851	0.22724	0.69127	0	0	0	0	0	0
ENST00000309017	ENSG00000143851	PTPN7	5	5	6	7	10	1	466	34	0.294117647	0.705882353	9.41E-14	0.77774	0.80026	0	0	0	0	0	0
ENST00000368404	ENSG00000169241	SLC50A1	1	2	2	1	3	1	222	10	0.3	0.7	0.0019259	0.52047	0.7669	0	0	0	0	0	0
ENST00000275884	ENSG00000146966	DENND2A	22	27	7	12	17	1	1010	86	0.569767442	0.430232558	0.067255	0.253	0.86358	0	0	0	0	0	0
ENST00000290341	ENSG00000159217	IGF2BP1	2	6	4	4	10	3	578	29	0.275862069	0.724137931	0.99933	0.08739	0.47113	0	0	0	0	0	0
ENST00000423345	ENSG00000133246	PRAM1	7	16	2	7	13	1	671	46	0.5	0.5	0.0003004	0.41726	0.98538	0	0	0	0	0	0
ENST00000523908	ENSG00000113282	CLINT1	12	3	5	2	2	2	644	26	0.576923077	0.423076923	0.53538	0.21345	0.76818	0	0	0	0	0	0
ENST00000316724	ENSG00000136717	BIN1	1	2	1	5	5	1	594	15	0.2	0.8	0.77822	0.19568	0.66339	8	3	0.375	3	0	0
ENST00000376083	ENSG00000135049	AGTPBP1	18	10	10	5	4	6	1187	53	0.528301887	0.471698113	0.42151	0.22423	0.77229	7	1	0.142857143	0	0	0
ENST00000370500	ENSG00000137947	GTF2B	8	4	6	0	4	2	317	24	0.5	0.5	0.00011548	0.52591	0.46825	0	0	0	0	0	0
ENST00000258770	ENSG00000136270	TBRG4	3	5	5	6	9	3	632	31	0.258064516	0.741935484	1.23E-06	0.47924	0.87288	0	0	0	0	0	0
ENST00000393512	ENSG00000166747	AP1G1	10	4	13	2	9	5	826	43	0.325581395	0.674418605	0.99998	0.095868	0.60695	0	0	0	0	0	0
ENST00000391403	ENSG00000212710	CTAGE1	26	10	2	1	4	3	746	46	0.782608696	0.217391304	NA	NA	1.3875	0	0	0	0	0	0
ENST00000366774	ENSG00000184786	TCTE3	5	3	2	1	0	1	199	12	0.666666667	0.333333333	2.28E-09	1.2245	1.0122	0	0	0	0	0	0
ENST00000264389	ENSG00000138663	COPS4	8	4	3	0	2	4	407	21	0.571428571	0.428571429	0.99886	0.041526	0.40287	0	0	0	0	0	0
ENST00000340059	ENSG00000114805	PLCH1	24	15	15	12	11	5	1694	82	0.475609756	0.524390244	0.39649	0.22551	0.86149	0	0	0	0	0	0
ENST00000392920	ENSG00000196405	EVL	10	3	2	1	7	2	419	25	0.52	0.48	0.99761	0.075456	0.73815	0	0	0	0	0	0
ENST00000374519	ENSG00000186912	P2RY4	2	3	3	12	3	3	366	26	0.192307692	0.807692308	0.1687	0.31817	1.0699	0	0	0	0	0	0
ENST00000244576	ENSG00000124613	ZNF391	12	3	6	0	1	1	359	23	0.652173913	0.347826087	6.45E-08	0.87216	0.88132	0	0	0	0	0	0
ENST00000302764	ENSG00000170584	NUDCD2	4	0	0	2	2	1	158	9	0.444444444	0.555555556	0.0031978	0.57385	0.94435	0	0	0	0	0	0
ENST00000307959	ENSG00000120500	ARR3	3	1	3	3	5	1	389	16	0.25	0.75	0.10401	0.28021	0.86881	3	1	0.333333333	0	0	0
ENST00000404938	ENSG00000004846	ABCB5	15	14	15	4	2	5	1258	55	0.527272727	0.472727273	1.51E-37	0.90921	1.2156	0	0	0	0	0	0
ENST00000340828	ENSG00000113328	CCNG1	10	5	1	0	1	1	296	18	0.833333333	0.166666667	0.00073222	0.52592	0.8226	0	0	0	0	0	0
ENST00000325327	ENSG00000176619	LMNB2	3	7	3	21	23	5	621	62	0.161290323	0.838709677	0.99996	0	0.90683	1	0	0	5	2	0.4
ENST00000278483	ENSG00000149196	C11orf73	1	1	2	0	0	0	198	4	0.5	0.5	0.52459	0.18778	0.73922	0	0	0	0	0	0
ENST00000300079	ENSG00000166840	GLYATL1	4	4	5	2	1	2	334	18	0.444444444	0.555555556	0.0033704	0.46481	1.128	0	0	0	0	0	0
ENST00000515604	ENSG00000272414	FAM47E-STBD1	4	7	0	2	6	2	352	21	0.523809524	0.476190476	0.0045836	0.43811	0.63144	0	0	0	0	0	0
ENST00000476279	ENSG00000090266	NDUFB2	3	0	0	3	3	1	106	10	0.3	0.7	1.05E-05	1.1679	1.0448	0	0	0	0	0	0
ENST00000373295	ENSG00000160401	C9orf117	6	7	1	7	11	3	521	35	0.371428571	0.628571429	8.24E-12	0.79522	0.87946	0	0	0	0	0	0
ENST00000400930	ENSG00000160087	UBE2J2	3	6	2	1	1	0	276	13	0.692307692	0.307692308	0.90974	0.082362	0.60711	0	0	0	0	0	0
ENST00000332578	ENSG00000178297	TMPRSS9	4	16	6	16	22	6	1060	70	0.285714286	0.714285714	1.62E-17	0.72302	1.1337	0	0	0	0	0	0
ENST00000219066	ENSG00000065057	NTHL1	4	9	1	3	7	3	313	27	0.481481481	0.518518519	5.66E-10	1.0285	1.1582	1	0	0	0	0	0
ENST00000373289	ENSG00000167094	TTC16	5	20	6	8	17	3	874	59	0.423728814	0.576271186	4.11E-18	0.84518	0.94598	0	0	0	0	0	0
ENST00000368399	ENSG00000179085	DPM3	0	2	1	4	1	1	123	9	0.222222222	0.777777778	0.23318	0.31275	0.85882	2	0	0	0	0	0
ENST00000381356	ENSG00000205707	LYRM5	2	1	1	1	0	1	91	6	0.5	0.5	1.08E-06	2.1173	1.1875	0	0	0	0	0	0
ENST00000584667	ENSG00000161526	SAP30BP	4	1	3	0	2	1	309	11	0.454545455	0.545454545	0.00011365	0.46758	0.63364	0	0	0	0	0	0
ENST00000373302	ENSG00000136854	STXBP1	3	3	4	11	9	2	604	32	0.1875	0.8125	1	0	0.36068	72	16	0.222222222	13	1	0.076923077
ENST00000371142	ENSG00000077147	TM9SF3	8	3	4	0	5	3	590	23	0.47826087	0.52173913	0.99999	0	0.42272	0	0	0	0	0	0
ENST00000332585	ENSG00000184792	OSBP2	4	6	3	15	20	2	917	50	0.2	0.8	0.00043434	0.32877	0.77959	0	0	0	0	0	0
ENST00000284273	ENSG00000154127	UBASH3B	7	4	4	7	6	2	650	30	0.366666667	0.633333333	4.71E-05	0.3821	0.70894	0	0	0	0	0	0
ENST00000335621	ENSG00000186710	CCDC42B	0	7	2	11	12	5	309	37	0.189189189	0.810810811	0.00033169	0.51497	0.78997	0	0	0	0	0	0
ENST00000215570	ENSG00000099800	TIMM13	0	1	1	2	3	0	96	7	0.142857143	0.857142857	0.062511	0.5306	1.1295	0	0	0	0	0	0
ENST00000444870	ENSG00000235169	SMIM1	0	4	0	2	0	0	79	6	0.666666667	0.333333333	0.032962	0.80418	0.66029	0	0	0	0	0	0
ENST00000314045	ENSG00000123064	DDX54	2	10	12	23	37	7	883	91	0.131868132	0.868131868	4.74E-09	0.46504	0.92194	0	0	0	0	0	0
ENST00000288602	ENSG00000157764	BRAF	13	6	13	4	6	2	807	44	0.431818182	0.568181818	0.99995	0.099581	0.48711	43	1	0.023255814	46	3	0.065217391
ENST00000256078	ENSG00000133703	KRAS	8	3	1	0	0	0	190	12	0.916666667	0.083333333	0.00078803	0.62936	0.33897	34	0	0	9	3	0.333333333
ENST00000302957	ENSG00000172457	OR9G4	3	4	1	3	0	0	328	11	0.636363636	0.363636364	1.85E-06	1.2007	1.2781	0	0	0	0	0	0
ENST00000227348	ENSG00000109943	CRTAM	8	4	1	0	1	1	394	15	0.8	0.2	8.06E-09	0.75661	0.92669	0	0	0	0	0	0
ENST00000277526	ENSG00000148386	LCN9	0	7	0	0	3	0	177	10	0.7	0.3	0.0016951	0.53451	1.0267	0	0	0	0	0	0
ENST00000366963	ENSG00000175003	SLC22A1	4	7	1	9	1	1	555	23	0.47826087	0.52173913	1.46E-22	1.2393	1.0146	0	0	0	0	0	0
ENST00000341911	ENSG00000118513	MYB	12	8	6	0	5	6	762	37	0.540540541	0.459459459	0.81924	0.19576	0.6531	0	0	0	0	0	0
ENST00000155840	ENSG00000053918	KCNQ1	2	13	2	18	14	1	677	50	0.3	0.7	4.55E-08	0.54257	0.74152	126	17	0.134920635	16	0	0
ENST00000246785	ENSG00000126453	BCL2L12	3	7	5	11	10	3	335	39	0.256410256	0.743589744	3.83E-09	0.88222	0.97251	0	0	0	0	0	0
ENST00000530275	ENSG00000255103	KIAA0754	21	18	3	1	6	0	1668	49	0.795918367	0.204081633	0.085483	0.28959	0.93448	0	0	0	0	0	0
ENST00000358731	ENSG00000145734	BDP1	86	44	11	6	6	6	2625	159	0.817610063	0.182389937	1.33E-21	0.47604	1.0097	1	0	0	19	2	0.105263158
ENST00000229795	ENSG00000112062	MAPK14	6	7	1	0	3	3	361	20	0.65	0.35	0.37466	0.22494	0.34794	0	0	0	0	0	0
ENST00000399722	ENSG00000101773	RBBP8	18	6	7	2	6	6	898	45	0.533333333	0.466666667	3.08E-12	0.54292	1.0027	3	1	0.333333333	3	1	0.333333333
ENST00000319441	ENSG00000124253	PCK1	6	9	0	3	8	1	623	27	0.555555556	0.444444444	8.75E-15	0.90852	1.0062	1	0	0	7	0	0
ENST00000368068	ENSG00000112282	MED23	24	11	11	5	2	7	1369	60	0.583333333	0.416666667	3.10E-08	0.36302	0.50681	3	2	0.666666667	1	0	0
ENST00000399794	ENSG00000213516	RBMXL1	26	5	8	4	0	11	391	54	0.574074074	0.425925926	0.029284	0.40214	0.93572	0	0	0	0	0	0
ENST00000322680	ENSG00000148660	CAMK2G	3	4	3	7	8	4	557	29	0.24137931	0.75862069	0.9991	0.10544	0.42234	0	0	0	0	0	0
ENST00000433452	ENSG00000165828	PRAP1	0	4	1	0	1	1	152	7	0.571428571	0.428571429	0.032463	0.49077	0.88669	0	0	0	0	0	0
ENST00000249356	ENSG00000128590	DNAJB9	6	2	2	2	0	1	224	13	0.615384615	0.384615385	0.36507	0.22385	1.1184	0	0	0	0	0	0
ENST00000260508	ENSG00000137944	CCBL2	7	1	1	1	2	2	455	14	0.571428571	0.428571429	7.13E-16	0.95252	0.89476	0	0	0	0	0	0
ENST00000296333	ENSG00000163964	PIGX	6	2	2	3	4	1	277	18	0.444444444	0.555555556	2.38E-05	0.66611	0.71297	0	0	0	0	0	0
ENST00000252939	ENSG00000130643	CALY	0	2	0	6	3	0	218	11	0.181818182	0.818181818	0.038696	0.45989	0.64989	0	0	0	0	0	0
ENST00000422087	ENSG00000135241	PNPLA8	20	6	6	1	2	6	783	41	0.634146341	0.365853659	0.011024	0.29743	0.98666	0	0	0	0	0	0
ENST00000562833	ENSG00000260836	RP11-152F13.10	8	5	7	8	8	3	585	39	0.333333333	0.666666667	0.9961	0	0.47004	0	0	0	0	0	0
ENST00000381154	ENSG00000006756	ARSD	9	8	5	6	4	0	594	32	0.53125	0.46875	0.0016285	0.45685	0.80531	0	0	0	0	0	0
ENST00000261722	ENSG00000103723	AP3B2	4	7	5	16	14	7	1083	53	0.20754717	0.79245283	0.77198	0.20632	0.66903	3	1	0.333333333	0	0	0
ENST00000361518	ENSG00000198546	ZNF511	4	4	1	5	7	0	253	21	0.380952381	0.619047619	0.00015695	0.70074	0.85339	0	0	0	0	0	0
ENST00000548278	ENSG00000139405	RITA1	3	7	5	4	5	1	270	25	0.4	0.6	0.003797	0.73842	0.9049	0	0	0	0	0	0
ENST00000543663	ENSG00000130640	TUBGCP2	5	20	2	9	12	2	931	50	0.5	0.5	2.20E-08	0.46955	0.85443	0	0	0	0	0	0
ENST00000296059	ENSG00000163762	TM4SF18	1	0	0	1	1	1	202	4	0.25	0.75	2.11E-06	0.93201	1.0342	0	0	0	0	0	0
ENST00000318059	ENSG00000217930	PAM16	1	1	1	3	4	0	126	10	0.2	0.8	0.23509	0.27321	1.1597	1	0	0	0	0	0
ENST00000372458	ENSG00000066322	ELOVL1	0	1	1	2	4	2	280	10	0.1	0.9	0.67897	0.17875	0.59497	0	0	0	0	0	0
ENST00000409690	ENSG00000174007	CEP19	2	2	3	2	1	0	168	10	0.4	0.6	0.015687	0.47679	1.0403	1	1	1	0	0	0
ENST00000361445	ENSG00000198793	MTOR	25	22	31	29	27	19	2550	153	0.307189542	0.692810458	1	0.12599	0.48901	8	0	0	17	1	0.058823529
ENST00000328557	ENSG00000174004	NRROS	3	12	1	8	14	2	693	40	0.375	0.625	0.32564	0.23196	0.87908	0	0	0	0	0	0
ENST00000305631	ENSG00000168350	DEGS2	0	2	0	10	5	2	324	19	0.105263158	0.894736842	0.0002409	0.64702	0.75349	0	0	0	0	0	0
ENST00000299563	ENSG00000166439	RNF169	12	5	7	16	14	9	709	63	0.26984127	0.73015873	0.039503	0.29308	0.94376	0	0	0	0	0	0
ENST00000361464	ENSG00000198408	MGEA5	13	5	4	0	9	3	917	34	0.529411765	0.470588235	0.96569	0.17487	0.616	0	0	0	0	0	0
ENST00000397802	ENSG00000168495	POLR3D	2	7	8	2	5	4	399	28	0.321428571	0.678571429	3.83E-11	0.84051	0.93041	0	0	0	0	0	0
ENST00000340360	ENSG00000166435	XRRA1	7	12	3	6	13	3	793	44	0.431818182	0.568181818	8.37E-09	0.53355	1.0043	0	0	0	0	0	0
ENST00000299732	ENSG00000166578	IQCD	9	13	0	3	5	1	348	31	0.709677419	0.290322581	1.77E-09	1.2608	0.98808	0	0	0	0	0	0
ENST00000276066	ENSG00000147127	RAB41	5	1	1	2	1	2	222	12	0.5	0.5	0.00058306	0.67164	0.91901	0	0	0	0	0	0
ENST00000371833	ENSG00000162373	BEND5	6	3	1	6	11	1	422	28	0.321428571	0.678571429	0.054336	0.31309	0.67943	0	0	0	0	0	0
ENST00000550785	ENSG00000186815	TPCN1	2	12	5	16	14	0	889	49	0.285714286	0.714285714	0.003978	0.28343	0.7051	0	0	0	0	0	0
ENST00000329654	ENSG00000184588	PDE4B	13	11	2	5	5	1	737	37	0.648648649	0.351351351	0.4746	0.21886	0.61337	0	0	0	0	0	0
ENST00000272067	ENSG00000143727	ACP1	6	2	1	0	1	0	159	10	0.8	0.2	1.75E-08	1.168	1.0756	0	0	0	1	0	0
ENST00000281017	ENSG00000151353	TMEM18	5	3	1	0	0	0	141	9	0.888888889	0.111111111	0.0022182	0.62942	0.99733	0	0	0	0	0	0
ENST00000261488	ENSG00000120658	ENOX1	5	6	6	10	8	1	644	36	0.305555556	0.694444444	2.33E-06	0.42752	0.7077	0	0	0	0	0	0
ENST00000371839	ENSG00000186094	AGBL4	6	7	5	4	9	2	504	33	0.393939394	0.606060606	2.48E-06	0.48649	0.77419	0	0	0	0	0	0
ENST00000537356	ENSG00000166707	ZCCHC18	6	12	1	4	5	3	404	31	0.580645161	0.419354839	0.41342	0.19314	0.83298	0	0	0	0	0	0
ENST00000302327	ENSG00000168556	ING2	7	5	2	2	4	2	281	22	0.545454545	0.454545455	0.72928	0.15356	0.59494	0	0	0	0	0	0
ENST00000493442	ENSG00000123575	FAM199X	3	4	2	5	8	0	389	22	0.318181818	0.681818182	0.57269	0.17911	0.42347	0	0	0	0	0	0
ENST00000415914	ENSG00000177683	THAP5	5	1	3	2	2	0	396	13	0.461538462	0.538461538	8.62E-06	0.66069	0.97339	0	0	0	0	0	0
ENST00000014914	ENSG00000013588	GPRC5A	3	4	2	4	2	1	358	16	0.4375	0.5625	6.79E-08	0.9998	1.1205	0	0	0	0	0	0
ENST00000356166	ENSG00000156860	FBRS	5	10	13	17	36	4	981	85	0.176470588	0.823529412	0.99987	0.033412	0.90195	0	0	0	0	0	0
ENST00000294244	ENSG00000168005	C11orf84	8	5	1	4	6	2	382	26	0.5	0.5	0.99142	0	0.87647	0	0	0	0	0	0
ENST00000310325	ENSG00000174080	CTSF	3	2	2	10	8	2	485	27	0.185185185	0.814814815	1.94E-13	0.84117	0.86759	6	1	0.166666667	6	2	0.333333333
ENST00000267812	ENSG00000140259	MFAP1	6	4	11	8	8	7	440	44	0.227272727	0.772727273	0.79602	0.18959	0.52768	0	0	0	0	0	0
ENST00000211936	ENSG00000096654	ZNF184	19	4	3	2	4	1	752	33	0.696969697	0.303030303	0.0036775	0.32609	0.64363	0	0	0	0	0	0
ENST00000303383	ENSG00000171241	SHCBP1	8	7	3	1	4	3	673	26	0.576923077	0.423076923	9.38E-08	0.51125	0.8216	0	0	0	0	0	0
ENST00000446477	ENSG00000224940	PRRT4	2	11	4	20	20	0	900	57	0.228070175	0.771929825	0.00059626	0.46967	0.75532	0	0	0	0	0	0
ENST00000404115	ENSG00000158290	CUL4B	21	8	5	1	2	3	914	40	0.725	0.275	1	0	0.40116	8	3	0.375	4	1	0.25
ENST00000262366	ENSG00000126603	GLIS2	1	5	1	14	5	2	525	28	0.214285714	0.785714286	0.85834	0.13168	0.87746	3	0	0	7	1	0.142857143
ENST00000072869	ENSG00000133597	ADCK2	5	12	5	9	10	1	627	42	0.404761905	0.595238095	3.65E-07	0.58825	0.86368	0	0	0	0	0	0
ENST00000326397	ENSG00000182552	RWDD4	0	1	1	1	1	1	189	5	0.2	0.8	0.017447	0.38838	0.80337	0	0	0	0	0	0
ENST00000581347	ENSG00000206432	TMEM200C	1	14	2	20	16	0	622	53	0.283018868	0.716981132	0.10617	0.39847	1.0177	0	0	0	0	0	0
ENST00000353479	ENSG00000065618	COL17A1	14	13	17	6	11	7	1498	68	0.397058824	0.602941176	2.29E-27	0.60398	1.0718	17	5	0.294117647	15	1	0.066666667
ENST00000338483	ENSG00000185022	MAFF	0	0	1	12	3	1	165	17	0	1	0.015514	0.65926	0.50888	0	0	0	0	0	0
ENST00000228887	ENSG00000111291	GPRC5D	5	1	3	1	1	0	346	11	0.545454545	0.454545455	0.0012463	0.47828	0.87355	0	0	0	0	0	0
ENST00000454872	ENSG00000177694	NAALADL2	13	4	5	3	4	2	796	31	0.548387097	0.451612903	8.73E-08	0.4805	1.2548	0	0	0	0	0	0
ENST00000296499	ENSG00000164100	NDST3	16	7	6	2	1	3	874	35	0.657142857	0.342857143	1.07E-05	0.38556	0.65855	0	0	0	0	0	0
ENST00000341435	ENSG00000163491	NEK10	17	9	5	3	2	3	713	39	0.666666667	0.333333333	7.66E-10	0.51843	0.90841	0	0	0	0	0	0
ENST00000014930	ENSG00000013583	HEBP1	0	1	0	1	5	2	190	9	0.111111111	0.888888889	4.18E-06	1.0438	0.9757	0	0	0	0	0	0
ENST00000591834	ENSG00000267281	RP11-793H13.10	6	1	5	7	4	1	464	24	0.291666667	0.708333333	0.884	0.16248	0.64528	0	0	0	0	0	0
ENST00000339534	ENSG00000187969	ZCCHC13	6	1	3	1	2	3	167	16	0.4375	0.5625	0.0013939	1.0576	0.77599	0	0	0	0	0	0
ENST00000420353	ENSG00000170653	ATF7	6	2	4	8	4	1	484	25	0.32	0.68	0.9984	0.043163	0.61827	0	0	0	0	0	0
ENST00000332509	ENSG00000184381	PLA2G6	4	8	4	14	16	5	807	51	0.235294118	0.764705882	2.48E-10	0.59842	0.84743	27	9	0.333333333	3	0	0
ENST00000553532	ENSG00000111602	TIMELESS	7	13	20	14	25	8	1209	87	0.229885057	0.770114943	9.85E-35	0.79055	0.99297	0	0	0	0	0	0
ENST00000336374	ENSG00000160870	CYP3A7	9	6	2	2	2	2	504	23	0.652173913	0.347826087	6.12E-14	0.88631	1.0461	0	0	0	0	0	0
ENST00000256362	ENSG00000133980	VRTN	3	9	2	19	18	4	703	55	0.218181818	0.781818182	0.98901	0.055584	0.77762	0	0	0	0	0	0
ENST00000375537	ENSG00000204371	EHMT2	5	7	10	23	28	11	1211	84	0.142857143	0.857142857	0.00010292	0.3068	0.62446	0	0	0	0	0	0
ENST00000264893	ENSG00000138758	11-Sep	4	3	4	3	3	1	430	18	0.388888889	0.611111111	0.95924	0.12918	0.63812	0	0	0	0	0	0
ENST00000419147	ENSG00000005469	CROT	12	5	10	1	2	5	641	35	0.485714286	0.514285714	4.43E-25	0.90092	0.9993	0	0	0	0	0	0
ENST00000376819	ENSG00000171819	ANGPTL7	2	1	1	7	5	2	347	18	0.166666667	0.833333333	9.17E-17	1.2487	0.97423	0	0	0	0	0	0
ENST00000393158	ENSG00000170962	PDGFD	7	10	6	2	6	2	371	33	0.515151515	0.484848485	0.0017145	0.40374	0.93369	0	0	0	0	0	0
ENST00000381134	ENSG00000157399	ARSE	9	7	4	4	4	2	590	30	0.533333333	0.466666667	0.58982	0.19045	0.66023	11	1	0.090909091	13	2	0.153846154
ENST00000356962	ENSG00000118520	ARG1	7	3	2	0	1	0	331	13	0.769230769	0.230769231	0.00035944	0.50836	0.9882	9	1	0.111111111	0	0	0
ENST00000258042	ENSG00000135577	NMBR	2	6	0	4	4	1	391	17	0.470588235	0.529411765	1.98E-08	1.1512	1.1481	0	0	0	0	0	0
ENST00000425225	ENSG00000165643	SOHLH1	1	5	2	1	11	1	388	21	0.285714286	0.714285714	0.00226	0.43275	1.1304	1	0	0	0	0	0
ENST00000291759	ENSG00000239961	LILRA4	9	8	1	4	4	2	500	28	0.607142857	0.392857143	6.90E-16	1.0224	1.0822	0	0	0	0	0	0
ENST00000376542	ENSG00000100997	ABHD12	6	4	5	8	5	0	405	28	0.357142857	0.642857143	1.95E-05	0.47104	0.96293	6	2	0.333333333	6	1	0.166666667
ENST00000302259	ENSG00000170967	DDI1	4	5	5	3	7	5	397	29	0.310344828	0.689655172	2.15E-09	1.0458	0.98745	0	0	0	0	0	0
ENST00000265565	ENSG00000114650	SCAP	4	14	3	25	24	7	1280	77	0.233766234	0.766233766	2.91E-06	0.35937	0.74335	0	0	0	0	0	0
ENST00000356150	ENSG00000035115	SH3YL1	10	5	3	1	1	1	343	21	0.714285714	0.285714286	5.37E-08	0.71137	0.89546	0	0	0	0	0	0
ENST00000296545	ENSG00000164136	IL15	2	0	0	0	0	0	163	2	1	0	0.70859	0.11956	0.97662	0	0	0	0	0	0
ENST00000308611	ENSG00000163606	CD200R1	8	1	0	0	0	2	349	11	0.818181818	0.181818182	4.31E-09	0.87403	0.85404	0	0	0	0	0	0
ENST00000337714	ENSG00000121057	AKAP1	10	9	5	3	6	4	904	37	0.513513514	0.486486486	0.74238	0.1986	0.85373	0	0	0	0	0	0
ENST00000391946	ENSG00000104892	KLC3	1	3	5	11	18	3	505	41	0.097560976	0.902439024	3.86E-18	0.98461	1.2151	0	0	0	0	0	0
ENST00000350777	ENSG00000172273	HINFP	1	2	3	10	9	4	518	29	0.103448276	0.896551724	0.03685	0.2847	0.7296	0	0	0	0	0	0
ENST00000205557	ENSG00000091262	ABCC6	16	26	6	11	25	5	1504	89	0.471910112	0.528089888	5.62E-35	0.82767	1.1058	243	43	0.176954733	23	3	0.130434783
ENST00000070846	ENSG00000057294	PKP2	15	19	6	8	10	4	882	62	0.548387097	0.451612903	3.11E-18	0.78826	1.0268	35	6	0.171428571	9	0	0
ENST00000368176	ENSG00000163534	FCRL1	7	13	0	2	1	2	430	25	0.8	0.2	3.95E-06	0.56279	0.98824	0	0	0	0	0	0
ENST00000340802	ENSG00000152556	PFKM	4	15	8	6	9	9	852	51	0.37254902	0.62745098	3.76E-18	0.73023	0.69678	9	3	0.333333333	9	1	0.111111111
ENST00000216962	ENSG00000100994	PYGB	2	11	1	18	20	1	844	53	0.245283019	0.754716981	1.41E-14	0.65312	1.0057	0	0	0	0	0	0
ENST00000064780	ENSG00000054967	RELT	0	6	3	6	9	4	431	28	0.214285714	0.785714286	1.07E-06	0.58344	1.0467	1	0	0	0	0	0
ENST00000367278	ENSG00000133067	LGR6	3	10	2	10	13	1	968	39	0.333333333	0.666666667	2.94E-06	0.42053	0.87224	0	0	0	0	0	0
ENST00000378251	ENSG00000130764	LRRC47	3	9	3	11	18	4	584	48	0.25	0.75	0.87056	0.12931	0.83697	0	0	0	0	0	0
ENST00000247470	ENSG00000103490	PYCARD	0	2	0	5	5	0	196	12	0.166666667	0.833333333	0.00019768	1.2389	0.89386	0	0	0	0	0	0
ENST00000267017	ENSG00000139574	NPFF	2	3	0	1	2	0	114	8	0.625	0.375	3.65E-05	1.2707	0.83564	0	0	0	0	0	0
ENST00000447678	ENSG00000198670	LPA	6	19	6	2	3	0	613	36	0.694444444	0.305555556	6.59E-89	1.3083	1.3332	2	1	0.5	1	0	0
ENST00000422725	ENSG00000228594	C1orf233	1	0	0	22	0	0	227	23	0.043478261	0.956521739	0.11948	0.64725	0.45557	0	0	0	0	0	0
ENST00000393927	ENSG00000133250	ZNF414	2	0	4	14	2	2	391	24	0.083333333	0.916666667	0.055057	0.34376	0.71859	0	0	0	0	0	0
ENST00000367942	ENSG00000118217	ATF6	12	14	5	2	2	2	671	37	0.702702703	0.297297297	3.23E-07	0.46509	0.91655	6	1	0.166666667	0	0	0
ENST00000407818	ENSG00000068796	KIF2A	22	11	5	2	6	8	745	54	0.611111111	0.388888889	0.99998	0.051499	0.40083	2	0	0	7	0	0
ENST00000331628	ENSG00000183379	SYNDIG1L	1	4	0	2	3	0	239	10	0.5	0.5	0.0087901	0.56557	0.94765	0	0	0	0	0	0
ENST00000273668	ENSG00000145088	EAF2	4	2	1	3	2	2	261	14	0.428571429	0.571428571	2.22E-07	0.88106	0.94031	0	0	0	0	0	0
ENST00000391945	ENSG00000104884	ERCC2	4	5	3	15	24	7	761	58	0.155172414	0.844827586	7.07E-20	0.81597	0.95102	14	5	0.357142857	7	1	0.142857143
ENST00000330083	ENSG00000137343	ATAT1	1	9	8	11	1	6	410	36	0.277777778	0.722222222	1.32E-07	0.53729	0.74966	0	0	0	0	0	0
ENST00000253457	ENSG00000131148	EMC8	3	1	1	0	3	1	211	9	0.444444444	0.555555556	0.85233	0.093846	0.84807	0	0	0	0	0	0
ENST00000333861	ENSG00000182791	CCDC87	7	14	2	8	15	7	850	53	0.396226415	0.603773585	3.51E-14	0.97602	1.0023	0	0	0	0	0	0
ENST00000357901	ENSG00000197044	ZNF441	27	6	8	0	0	2	694	43	0.76744186	0.23255814	0.3624	0.21503	0.77162	0	0	0	0	0	0
ENST00000334418	ENSG00000186166	CCDC84	2	2	4	10	3	1	333	22	0.181818182	0.818181818	5.47E-14	0.89091	0.98986	0	0	0	0	0	0
ENST00000242249	ENSG00000122679	RAMP3	1	3	0	3	1	0	149	8	0.5	0.5	0.016373	0.64434	0.83323	0	0	0	0	0	0
ENST00000295589	ENSG00000163394	CCKAR	1	7	0	7	7	1	429	23	0.347826087	0.652173913	0.0040329	0.44891	0.94708	0	0	0	2	0	0
ENST00000249442	ENSG00000128654	MTX2	2	4	0	0	0	2	264	8	0.75	0.25	0.019208	0.34285	0.79388	0	0	0	0	0	0
ENST00000368797	ENSG00000188690	UROS	2	4	0	1	0	0	266	7	0.857142857	0.142857143	0.031627	0.3455	1.0195	19	0	0	2	0	0
ENST00000279022	ENSG00000101335	MYL9	0	0	0	3	5	1	173	9	0	1	0.019797	0.59552	0.69785	0	0	0	0	0	0
ENST00000377807	ENSG00000125844	RRBP1	5	10	1	10	16	1	978	43	0.348837209	0.651162791	2.29E-11	0.49011	0.99418	0	0	0	0	0	0
ENST00000329198	ENSG00000183072	NKX2-5	1	2	2	10	9	1	325	25	0.12	0.88	0.94531	0	0.95896	25	3	0.12	8	0	0
ENST00000397121	ENSG00000196109	ZNF676	16	1	2	1	0	0	589	20	0.85	0.15	0.18308	0.39352	1.2074	0	0	0	0	0	0
ENST00000378487	ENSG00000205057	CLLU1OS	5	1	0	0	0	0	102	6	1	0	0.00028369	1.1046	0.93879	0	0	0	0	0	0
ENST00000373366	ENSG00000188910	GJB3	0	1	4	7	3	1	271	16	0.0625	0.9375	0.0021767	0.63246	1.1142	7	1	0.142857143	11	0	0
ENST00000366773	ENSG00000130023	ERMARD	9	7	3	5	3	6	679	33	0.484848485	0.515151515	5.78E-16	0.75033	1.047	1	0	0	19	1	0.052631579
ENST00000348227	ENSG00000005448	WDR54	2	0	4	5	5	0	335	16	0.125	0.875	1.57E-11	0.88446	0.91114	0	0	0	0	0	0
ENST00000588982	ENSG00000184828	ZBTB7C	1	8	1	11	11	0	620	32	0.28125	0.71875	0.16087	0.27062	0.81054	0	0	0	0	0	0
ENST00000327134	ENSG00000180370	PAK2	4	3	4	1	4	1	525	17	0.411764706	0.588235294	0.97169	0.13965	0.43116	0	0	0	0	0	0
ENST00000562336	ENSG00000131143	COX4I1	0	3	2	1	1	1	170	8	0.375	0.625	0.39416	0.21603	1.0473	0	0	0	0	0	0
ENST00000373913	ENSG00000080845	DLGAP4	2	9	3	30	16	4	990	64	0.171875	0.828125	0.99248	0.13641	0.69326	0	0	0	0	0	0
ENST00000338513	ENSG00000189280	GJB5	1	2	2	6	2	1	274	14	0.214285714	0.785714286	1.37E-05	1.1066	0.98922	0	0	0	0	0	0
ENST00000393931	ENSG00000173801	JUP	0	4	1	17	8	5	746	35	0.114285714	0.885714286	0.00080103	0.35492	0.82994	4	1	0.25	16	2	0.125
ENST00000409150	ENSG00000189362	TMEM194B	7	7	3	3	2	1	418	23	0.608695652	0.391304348	5.67E-07	0.62604	0.66709	0	0	0	0	0	0
ENST00000581310	ENSG00000174448	STARD6	5	1	2	2	0	2	221	12	0.5	0.5	0.00026527	0.63545	0.99407	0	0	0	0	0	0
ENST00000521580	ENSG00000163866	SMIM12	1	1	0	3	1	1	93	7	0.285714286	0.714285714	0.56679	0	0.55423	0	0	0	0	0	0
ENST00000265087	ENSG00000113739	STC2	2	6	3	2	8	0	303	21	0.380952381	0.619047619	0.26588	0.24832	0.7532	0	0	0	0	0	0
ENST00000367679	ENSG00000116161	CACYBP	3	3	1	0	0	1	229	8	0.75	0.25	0.91984	0.080079	0.70217	0	0	0	0	0	0
ENST00000505820	ENSG00000197530	MIB2	2	19	6	36	32	8	1071	103	0.203883495	0.796116505	2.80E-07	0.42234	0.93326	0	0	0	0	0	0
ENST00000259199	ENSG00000136682	CBWD2	10	2	1	0	0	0	396	13	0.923076923	0.076923077	0.0061291	0.41518	1.0377	0	0	0	0	0	0
ENST00000300091	ENSG00000166845	C18orf54	9	2	1	2	1	2	373	17	0.647058824	0.352941176	1.87E-06	0.69797	1.1142	0	0	0	0	0	0
ENST00000368174	ENSG00000073754	CD5L	4	2	3	4	6	1	348	20	0.3	0.7	4.23E-17	1.184	0.98824	0	0	0	0	0	0
ENST00000533632	ENSG00000196655	TRAPPC4	0	3	3	1	3	1	220	11	0.272727273	0.727272727	4.12E-06	0.85139	0.88966	0	0	0	0	0	0
ENST00000381571	ENSG00000169019	COMMD8	2	1	2	0	1	0	184	6	0.5	0.5	7.32E-10	1.1598	0.98757	0	0	0	0	0	0
ENST00000367187	ENSG00000133056	PIK3C2B	7	18	14	30	30	6	1635	105	0.238095238	0.761904762	0.99651	0.18114	0.77028	0	0	0	0	0	0
ENST00000339480	ENSG00000189433	GJB4	0	2	0	7	6	1	267	16	0.125	0.875	0.00055114	0.91013	1.1375	6	1	0.166666667	3	0	0
ENST00000392328	ENSG00000151690	MFSD6	10	7	1	7	1	4	792	30	0.566666667	0.433333333	3.29E-06	0.51693	0.76184	0	0	0	0	0	0
ENST00000342280	ENSG00000187513	GJA4	0	3	2	8	7	2	334	22	0.136363636	0.863636364	0.055777	0.3427	0.76761	0	0	0	0	0	0
ENST00000381130	ENSG00000205667	ARSH	7	9	1	6	4	5	563	32	0.5	0.5	7.32E-08	0.86175	0.94159	0	0	0	8	0	0
ENST00000343597	ENSG00000189057	FAM111B	11	7	5	2	4	2	735	31	0.580645161	0.419354839	0.098549	0.87166	1.0335	5	1	0.2	0	0	0
ENST00000356847	ENSG00000144674	GOLGA4	34	16	15	3	11	10	2244	89	0.561797753	0.438202247	9.48E-16	0.40414	1.0089	0	0	0	0	0	0
ENST00000342193	ENSG00000082438	COBLL1	15	13	6	4	2	2	1167	42	0.666666667	0.333333333	0.046671	0.26199	1.0248	0	0	0	0	0	0
ENST00000461105	ENSG00000120049	KCNIP2	2	3	2	5	6	0	286	18	0.277777778	0.722222222	0.015425	0.35487	0.58099	0	0	0	0	0	0
ENST00000313117	ENSG00000115875	SRSF7	22	12	11	3	4	6	239	58	0.586206897	0.413793103	0.98203	0.094935	0.37118	0	0	0	0	0	0
ENST00000297029	ENSG00000006747	SCIN	10	9	3	1	6	3	716	32	0.59375	0.40625	1.72E-36	1.3044	1.1139	0	0	0	0	0	0
ENST00000378230	ENSG00000116198	CEP104	17	9	7	9	10	4	926	56	0.464285714	0.535714286	1.23E-12	0.54175	0.9458	4	1	0.25	9	1	0.111111111
ENST00000359209	ENSG00000183853	KIRREL	0	7	7	13	16	5	758	48	0.145833333	0.854166667	0.99855	0.10913	0.67092	0	0	0	0	0	0
ENST00000375511	ENSG00000204363	SPANXN5	0	3	0	0	0	0	73	3	1	0	0.085244	1.1565	1.1017	0	0	0	0	0	0
ENST00000218099	ENSG00000101981	F9	8	1	6	1	3	1	462	20	0.45	0.55	0.99776	0	0.53466	85	14	0.164705882	5	0	0
ENST00000476371	ENSG00000120333	MRPS14	4	3	3	2	4	5	129	21	0.333333333	0.666666667	0.00016481	0.88448	0.89468	1	0	0	0	0	0
ENST00000199320	ENSG00000086189	DIMT1	7	5	2	4	3	2	314	23	0.52173913	0.47826087	3.91E-07	0.6517	0.93121	0	0	0	0	0	0
ENST00000247461	ENSG00000127022	CANX	10	2	4	1	2	1	593	20	0.6	0.4	0.86635	0.18179	0.75007	0	0	0	0	0	0
ENST00000294794	ENSG00000162745	OLFML2B	4	11	5	7	15	1	751	43	0.348837209	0.651162791	3.65E-15	0.76542	0.98975	0	0	0	0	0	0
ENST00000351072	ENSG00000171405	XAGE5	5	0	3	0	0	0	109	8	0.625	0.375	1.71E-06	1.2186	1.5177	0	0	0	0	0	0
ENST00000587091	ENSG00000147100	SLC16A2	3	2	2	12	3	2	540	24	0.208333333	0.791666667	0.98828	0	0.55504	21	2	0.095238095	5	0	0
ENST00000271715	ENSG00000143442	POGZ	10	8	17	9	15	8	1411	67	0.268656716	0.731343284	1	0.045859	0.65144	19	8	0.421052632	6	0	0
ENST00000286186	ENSG00000003400	CASP10	10	5	3	0	4	1	523	23	0.652173913	0.347826087	4.64E-12	0.87726	0.99542	4	0	0	14	0	0
ENST00000346279	ENSG00000171402	XAGE3	3	4	1	0	1	0	112	9	0.777777778	0.222222222	0.094852	0.42222	1.2527	0	0	0	0	0	0
ENST00000527673	ENSG00000118181	RPS25	3	1	1	0	1	0	126	6	0.666666667	0.333333333	0.86346	0	0.35799	0	0	0	0	0	0
ENST00000397833	ENSG00000214215	C12orf74	3	6	1	1	5	1	191	17	0.529411765	0.470588235	1.15E-06	1.3116	1.1646	0	0	0	0	0	0
ENST00000344636	ENSG00000187510	PLEKHG7	16	12	4	1	7	1	692	41	0.682926829	0.317073171	1.89E-19	1.12	0.94981	0	0	0	0	0	0
ENST00000375544	ENSG00000106819	ASPN	7	2	4	0	0	2	381	15	0.6	0.4	1.04E-07	0.74378	0.85017	0	0	0	0	0	0
ENST00000296097	ENSG00000163793	DNAJC5G	3	2	0	0	3	0	190	8	0.625	0.375	5.85E-05	0.83982	0.98491	0	0	0	0	0	0
ENST00000294638	ENSG00000162624	LHX8	9	7	1	3	5	1	357	26	0.615384615	0.384615385	0.51572	0.20664	0.68112	0	0	0	0	0	0
ENST00000298299	ENSG00000165512	ZNF22	5	4	2	1	6	2	225	20	0.45	0.55	0.0020997	0.63831	0.86527	0	0	0	0	0	0
ENST00000304921	ENSG00000171863	RPS7	2	3	1	2	3	3	195	14	0.357142857	0.642857143	0.95439	0	0.566	2	0	0	2	0	0
ENST00000376499	ENSG00000196781	TLE1	8	5	1	6	7	3	771	30	0.433333333	0.566666667	0.99922	0.10434	0.64562	0	0	0	0	0	0
ENST00000314163	ENSG00000188092	GPR89B	4	3	5	2	3	3	456	20	0.35	0.65	0.00021519	0.66081	0.7326	0	0	0	0	0	0
ENST00000367188	ENSG00000158615	PPP1R15B	11	3	3	3	10	3	714	33	0.424242424	0.575757576	0.15053	0.25662	1.2003	1	1	1	0	0	0
ENST00000392524	ENSG00000170144	HNRNPA3	12	3	2	5	1	6	379	29	0.517241379	0.482758621	0.99543	0.049133	0.29721	0	0	0	0	0	0
ENST00000322349	ENSG00000102189	EEA1	24	9	6	1	4	5	1412	49	0.673469388	0.326530612	0.92875	0.20505	0.84596	0	0	0	1	0	0
ENST00000367274	ENSG00000077152	UBE2T	6	3	2	0	0	1	198	12	0.75	0.25	1.06E-05	0.74814	0.91321	2	0	0	0	0	0
ENST00000357590	ENSG00000137700	SLC37A4	0	0	2	7	3	0	452	12	0	1	1.67E-05	0.53063	0.9996	10	2	0.2	10	0	0
ENST00000233535	ENSG00000115194	SLC30A3	0	4	2	6	7	3	389	22	0.181818182	0.818181818	0.5421	0.19694	0.68936	0	0	0	0	0	0
ENST00000229340	ENSG00000111737	RAB35	0	0	3	3	5	1	202	12	0	1	0.97845	0	0.41283	0	0	0	0	0	0
ENST00000340184	ENSG00000113303	BTNL8	8	15	1	2	6	1	501	33	0.696969697	0.303030303	1.45E-05	0.61553	1.0155	0	0	0	0	0	0
ENST00000299138	ENSG00000069329	VPS35	13	8	8	5	5	4	797	43	0.488372093	0.511627907	0.96921	0.17373	0.5178	1	0	0	1	0	0
ENST00000409296	ENSG00000086200	IPO11	18	6	8	2	0	6	1016	40	0.6	0.4	0.0016626	0.28208	0.82827	0	0	0	0	0	0
ENST00000287996	ENSG00000127080	IPPK	4	7	3	6	7	1	492	28	0.392857143	0.607142857	0.8741	0.17374	0.67281	0	0	0	0	0	0
ENST00000374395	ENSG00000117602	RCAN3	5	2	2	1	1	0	242	11	0.636363636	0.363636364	0.00015715	0.70058	0.8441	0	0	0	0	0	0
ENST00000489711	ENSG00000163406	SLC15A2	6	5	3	1	2	4	730	21	0.523809524	0.476190476	5.48E-20	0.794	0.9712	0	0	0	0	0	0
ENST00000381127	ENSG00000062096	ARSF	5	12	7	2	5	2	591	33	0.515151515	0.484848485	3.11E-14	1.0687	1.0698	0	0	0	0	0	0
ENST00000229729	ENSG00000204385	SLC44A4	2	4	4	6	8	3	711	27	0.222222222	0.777777778	1.00E-14	0.66503	0.84472	1	0	0	0	0	0
ENST00000294724	ENSG00000162688	AGL	38	16	14	4	4	8	1533	84	0.642857143	0.357142857	2.76E-27	0.6377	1.0461	23	8	0.347826087	24	0	0
ENST00000375587	ENSG00000188312	CENPP	8	1	5	3	2	1	289	20	0.45	0.55	0.046312	0.32211	0.92612	0	0	0	0	0	0
ENST00000371173	ENSG00000124256	ZBP1	9	10	3	2	2	2	430	28	0.678571429	0.321428571	1.83E-14	1.1034	1.0664	0	0	0	0	0	0
ENST00000300648	ENSG00000089154	GCN1L1	14	35	11	24	40	9	2672	133	0.368421053	0.631578947	1	0.14008	0.68419	0	0	0	0	0	0
ENST00000361193	ENSG00000181045	SLC26A11	1	10	0	3	7	4	607	25	0.44	0.56	3.01E-19	1.0267	0.97045	0	0	0	0	0	0
ENST00000454545	ENSG00000163449	TMEM169	1	5	1	3	1	1	298	12	0.5	0.5	0.011752	0.42225	0.93496	0	0	0	0	0	0
ENST00000426923	ENSG00000145287	PLAC8	3	3	1	0	0	1	116	8	0.75	0.25	0.11953	0.37547	0.64569	0	0	0	0	0	0
ENST00000445632	ENSG00000149201	CCDC81	22	14	7	3	8	2	653	56	0.642857143	0.357142857	5.09E-23	0.92346	0.93588	0	0	0	0	0	0
ENST00000262551	ENSG00000106809	OGN	3	1	1	3	1	1	299	10	0.4	0.6	0.00074118	0.52475	0.74604	0	0	0	0	0	0
ENST00000367935	ENSG00000171722	C1orf111	0	8	1	2	3	1	262	15	0.533333333	0.466666667	1.77E-10	1.3509	1.0166	0	0	0	0	0	0
ENST00000431696	ENSG00000254706	RP11-565P22.6	1	1	0	2	0	0	150	4	0.5	0.5	0.81065	0	0.75927	0	0	0	0	0	0
ENST00000247191	ENSG00000126787	DLGAP5	26	10	9	2	1	1	847	49	0.734693878	0.265306122	1.18E-14	0.65941	0.98503	0	0	0	0	0	0
ENST00000368171	ENSG00000158473	CD1D	0	4	2	4	4	2	336	16	0.25	0.75	1.88E-06	0.61447	1.1257	0	0	0	0	0	0
ENST00000265322	ENSG00000115425	PECR	2	1	2	0	3	1	304	9	0.333333333	0.666666667	4.00E-08	0.81005	0.98965	0	0	0	0	0	0
ENST00000361897	ENSG00000198929	NOS1AP	1	9	3	8	5	0	507	26	0.384615385	0.615384615	0.61424	0.20128	0.67053	0	0	0	3	0	0
ENST00000261520	ENSG00000128915	NARG2	18	4	4	3	1	6	983	36	0.611111111	0.388888889	1.32E-13	0.6116	1.1143	0	0	0	0	0	0
ENST00000227349	ENSG00000109944	C11orf63	17	7	4	3	4	4	779	39	0.615384615	0.384615385	2.93E-12	0.65411	0.98483	0	0	0	0	0	0
ENST00000296125	ENSG00000163810	TGM4	7	10	4	3	3	0	685	27	0.62962963	0.37037037	3.80E-20	0.8981	0.99806	0	0	0	0	0	0
ENST00000289429	ENSG00000158477	CD1A	1	2	1	3	4	3	328	14	0.214285714	0.785714286	4.20E-24	1.6427	1.1244	0	0	0	0	0	0
ENST00000246794	ENSG00000126460	PRRG2	1	5	3	2	2	1	203	14	0.428571429	0.571428571	9.06E-07	0.87369	1.024	0	0	0	0	0	0
ENST00000550916	ENSG00000180481	GLIPR1L2	8	2	3	1	5	2	345	21	0.476190476	0.523809524	2.27E-07	0.87878	1.0173	0	0	0	0	0	0
ENST00000344604	ENSG00000106823	ECM2	19	14	3	2	2	4	700	44	0.75	0.25	3.33E-09	0.62201	0.89742	0	0	0	0	0	0
ENST00000419060	ENSG00000187024	PTRH1	2	3	4	4	10	2	215	25	0.2	0.8	0.00016798	0.88075	1.0081	0	0	0	0	0	0
ENST00000263268	ENSG00000118242	MREG	5	4	3	1	1	3	215	17	0.529411765	0.470588235	1.72E-07	0.90501	0.81621	0	0	0	0	0	0
ENST00000426197	ENSG00000239887	C1orf226	5	4	1	1	4	0	316	15	0.6	0.4	0.939	0	0.82197	0	0	0	0	0	0
ENST00000376974	ENSG00000204659	CBY3	2	2	1	14	7	0	243	26	0.153846154	0.846153846	0.00027768	0.78872	0.93997	0	0	0	0	0	0
ENST00000230256	ENSG00000112494	UNC93A	4	5	1	1	1	3	458	15	0.6	0.4	1.16E-15	1.1828	1.0905	0	0	0	0	0	0
ENST00000304363	ENSG00000110066	SUV420H1	22	19	8	2	5	4	886	60	0.683333333	0.316666667	1	0	0.64079	0	0	0	0	0	0
ENST00000368170	ENSG00000158481	CD1C	2	2	3	1	2	1	334	11	0.363636364	0.636363636	1.60E-08	0.78848	1.0491	0	0	0	0	0	0
ENST00000262894	ENSG00000256294	ZNF225	27	13	3	5	2	6	707	56	0.714285714	0.285714286	0.11448	0.38363	0.99044	0	0	0	0	0	0
ENST00000450456	ENSG00000203733	GJE1	7	1	1	0	0	0	206	9	0.888888889	0.111111111	0.10802	0.395	0.81202	0	0	0	0	0	0
ENST00000334994	ENSG00000186105	LRRC70	11	8	4	2	1	4	623	30	0.633333333	0.366666667	1.97E-07	0.69937	0.58924	0	0	0	0	0	0
ENST00000375550	ENSG00000127083	OMD	5	1	1	1	0	2	422	10	0.6	0.4	1.24E-05	0.73161	0.85498	0	0	0	0	0	0
ENST00000296498	ENSG00000164099	PRSS12	15	13	8	13	13	7	876	69	0.405797101	0.594202899	8.38E-29	0.96474	0.95051	0	0	0	2	1	0.5
ENST00000371315	ENSG00000232119	MCTS1	4	0	1	0	0	0	183	5	0.8	0.2	0.87474	0	0.25251	0	0	0	0	0	0
ENST00000337386	ENSG00000138386	NAB1	16	7	3	0	3	0	488	29	0.793103448	0.206896552	0.021949	0.31438	0.76206	0	0	0	0	0	0
ENST00000323169	ENSG00000177599	ZNF491	14	11	8	2	0	2	438	37	0.675675676	0.324324324	NA	NA	1.0719	0	0	0	0	0	0
ENST00000306708	ENSG00000171017	LRRC8E	1	7	2	10	15	4	797	39	0.205128205	0.794871795	1.74E-06	0.55318	0.95311	0	0	0	0	0	0
ENST00000462446	ENSG00000168631	DPCR1	22	33	1	5	3	1	1394	65	0.846153846	0.153846154	1.23E-05	0.4539	0.75172	0	0	0	0	0	0
ENST00000392614	ENSG00000172794	RAB37	3	5	2	2	3	1	229	16	0.5	0.5	8.11E-08	0.85342	1.1112	0	0	0	0	0	0
ENST00000432710	ENSG00000111305	GSG1	3	3	1	0	7	0	340	14	0.428571429	0.571428571	0.0010401	0.49371	0.95462	0	0	0	0	0	0
ENST00000336976	ENSG00000267680	ZNF224	19	13	5	4	1	4	708	46	0.695652174	0.304347826	0.0031252	0.78838	0.90718	0	0	0	0	0	0
ENST00000577660	ENSG00000265303	CTD-2510F5.6	4	2	0	0	1	1	111	8	0.75	0.25	0.018931	0.60653	0.85107	0	0	0	0	0	0
ENST00000543872	ENSG00000167447	SMG8	15	11	16	2	9	2	992	55	0.472727273	0.527272727	0.0072559	0.29048	0.78844	0	0	0	0	0	0
ENST00000398733	ENSG00000131508	UBE2D2	4	0	1	0	3	0	148	8	0.5	0.5	0.96547	0	0.074133	0	0	0	0	0	0
ENST00000373284	ENSG00000160404	TOR2A	0	1	1	11	8	0	322	21	0.047619048	0.952380952	0.13617	0.30313	0.94971	0	0	0	0	0	0
ENST00000368168	ENSG00000158485	CD1B	3	3	4	1	3	1	334	15	0.4	0.6	5.36E-11	0.89242	1.1944	0	0	0	0	0	0
ENST00000528737	ENSG00000166801	FAM111A	15	7	1	1	2	4	612	30	0.733333333	0.266666667	0.002225	2.093	1.0033	1	1	1	1	0	0
ENST00000359086	ENSG00000196260	SFTA2	1	0	0	0	0	0	79	1	1	0	0.036441	0.74794	0.85989	0	0	0	0	0	0
ENST00000304060	ENSG00000171295	ZNF440	23	14	4	1	0	5	596	47	0.787234043	0.212765957	0.014464	0.67941	1.0822	0	0	0	0	0	0
ENST00000266744	ENSG00000139352	ASCL1	1	0	1	10	2	0	237	14	0.071428571	0.928571429	0.67692	0.12543	0.60137	1	0	0	1	0	0
ENST00000210187	ENSG00000167964	RAB26	0	3	3	5	5	1	257	17	0.176470588	0.823529412	1.70E-08	0.99091	1.1999	0	0	0	0	0	0
ENST00000553106	ENSG00000171759	PAH	5	4	4	5	3	3	453	24	0.375	0.625	6.40E-23	1.1184	1.117	92	19	0.206521739	12	0	0
ENST00000262293	ENSG00000068489	PRR11	10	3	4	0	2	1	361	20	0.65	0.35	8.42E-07	0.5993	0.81476	0	0	0	0	0	0
ENST00000217939	ENSG00000101825	MXRA5	53	41	10	25	16	9	2829	154	0.61038961	0.38961039	0.043013	0.25461	1.0606	0	0	0	0	0	0
ENST00000301180	ENSG00000066084	DIP2B	20	18	17	9	14	6	1577	84	0.452380952	0.547619048	0.99924	0.17526	0.70153	0	0	0	0	0	0
ENST00000317449	ENSG00000177363	LRRN4CL	2	1	3	10	0	0	239	16	0.1875	0.8125	2.04E-05	1.4987	0.97501	0	0	0	0	0	0
ENST00000343632	ENSG00000100083	GGA1	1	2	3	10	12	0	640	28	0.107142857	0.892857143	0.99992	0.032168	0.82578	0	0	0	0	0	0
ENST00000367182	ENSG00000198625	MDM4	12	5	3	0	0	2	491	22	0.772727273	0.227272727	0.99992	0	0.70013	0	0	0	0	0	0
ENST00000290663	ENSG00000159479	MED8	3	1	2	2	5	1	302	14	0.285714286	0.714285714	2.84E-06	0.66351	0.7875	0	0	0	0	0	0
ENST00000608999	ENSG00000077157	PPP1R12B	17	25	12	11	19	3	983	87	0.482758621	0.517241379	0.00012038	0.31697	0.88228	0	0	0	0	0	0
ENST00000229214	ENSG00000111615	KRR1	9	4	3	1	3	1	382	21	0.619047619	0.380952381	0.00069317	0.41291	0.89402	0	0	0	0	0	0
ENST00000395681	ENSG00000025708	TYMP	1	3	3	14	9	2	488	32	0.125	0.875	0.00011694	0.52494	1.0166	57	3	0.052631579	8	1	0.125
ENST00000261374	ENSG00000122254	HS3ST2	3	7	7	12	6	1	368	36	0.277777778	0.722222222	0.10028	0.29982	0.56174	0	0	0	0	0	0
ENST00000244051	ENSG00000124217	MOCS3	1	3	3	14	8	3	461	32	0.125	0.875	1.84E-06	0.80307	0.88663	0	0	0	0	0	0
ENST00000535424	ENSG00000182149	IST1	5	4	2	2	4	1	380	18	0.5	0.5	0.0046461	0.38714	1.1284	0	0	0	0	0	0
ENST00000334133	ENSG00000131378	RFTN1	9	6	1	1	4	3	579	24	0.625	0.375	2.42E-06	0.59625	0.93897	0	0	0	0	0	0
ENST00000367929	ENSG00000198574	SH2D1B	5	1	1	0	0	1	133	8	0.75	0.25	0.013037	0.5029	0.89305	0	0	0	0	0	0
ENST00000358278	ENSG00000140416	TPM1	4	2	3	2	2	4	285	17	0.352941176	0.647058824	0.0010165	0.43408	0.34702	8	0	0	7	1	0.142857143
ENST00000301785	ENSG00000214753	HNRNPUL2	7	9	13	6	21	4	748	60	0.266666667	0.733333333	0.99979	0.10805	0.86704	0	0	0	0	0	0
ENST00000371571	ENSG00000026559	KCNG1	1	5	1	24	11	2	514	44	0.136363636	0.863636364	0.026243	0.35803	0.377	0	0	0	0	0	0
ENST00000304661	ENSG00000171155	C1GALT1C1	4	2	1	3	0	0	319	10	0.6	0.4	0.85158	0	0.72998	5	1	0.2	1	0	0
ENST00000354193	ENSG00000198168	SVIP	4	1	0	0	1	0	78	6	0.833333333	0.166666667	0.00030038	1.0855	0.79654	0	0	0	0	0	0
ENST00000376624	ENSG00000077327	SPAG6	7	5	3	1	2	0	510	18	0.666666667	0.333333333	1.30E-13	0.85658	0.87339	0	0	0	0	0	0
ENST00000389022	ENSG00000205309	NT5M	1	2	0	8	9	0	229	20	0.15	0.85	1.01E-08	1.2521	0.95445	0	0	0	0	0	0
ENST00000359440	ENSG00000188869	TMC3	16	29	8	7	13	3	1101	76	0.592105263	0.407894737	3.89E-22	0.79189	0.94178	0	0	0	1	0	0
ENST00000294117	ENSG00000162188	GNG3	0	0	0	1	2	0	76	3	0	1	0.54217	0	0.51948	0	0	0	0	0	0
ENST00000532798	ENSG00000255359	CCDC179	2	3	0	0	1	1	69	7	0.714285714	0.285714286	0.009089	0.83975	0.78122	0	0	0	0	0	0
ENST00000262848	ENSG00000183943	PRKX	3	6	1	6	3	0	359	19	0.473684211	0.526315789	0.032585	0.39119	0.62952	0	0	0	0	0	0
ENST00000399881	ENSG00000215262	KCNU1	15	15	7	2	7	4	1150	50	0.6	0.4	2.79E-16	0.6101	0.99942	0	0	0	0	0	0
ENST00000367630	ENSG00000009844	VTA1	3	2	2	1	0	3	308	11	0.454545455	0.545454545	0.00039935	0.4999	1.068	0	0	0	0	0	0
ENST00000372213	ENSG00000151224	MAT1A	3	6	1	5	6	1	396	22	0.409090909	0.590909091	0.00080978	0.44864	0.69815	10	3	0.3	13	0	0
ENST00000358813	ENSG00000115009	CCL20	0	0	0	0	1	2	97	3	0	1	0.00024242	1.16	0.77797	0	0	0	0	0	0
ENST00000489294	ENSG00000152332	UHMK1	7	3	1	3	3	3	420	20	0.5	0.5	0.83404	0.1571	0.84409	0	0	0	0	0	0
ENST00000312457	ENSG00000175514	GPR152	0	4	1	8	5	2	471	20	0.2	0.8	0.00037983	0.73688	0.8613	0	0	0	0	0	0
ENST00000339145	ENSG00000126709	IFI6	0	0	0	0	1	0	139	1	0	1	0.013731	0.69497	0.59233	0	0	0	0	0	0
ENST00000438362	ENSG00000009307	CSDE1	8	8	8	8	2	10	845	44	0.363636364	0.636363636	1	0.045633	0.55167	0	0	0	0	0	0
ENST00000308022	ENSG00000172663	TMEM134	0	1	2	5	5	1	196	14	0.071428571	0.928571429	2.04E-10	1.3292	1.115	0	0	0	0	0	0
ENST00000332857	ENSG00000185775	SPATA31A6	20	33	3	2	9	2	1344	69	0.768115942	0.231884058	2.55E-05	1.4023	1.6589	0	0	0	0	0	0
ENST00000280325	ENSG00000150750	C11orf53	5	2	2	1	1	0	287	11	0.636363636	0.363636364	0.0019229	0.65286	0.94741	0	0	0	0	0	0
ENST00000446837	ENSG00000171595	DNAI2	1	8	4	4	10	2	606	29	0.310344828	0.689655172	9.53E-13	0.69843	0.93716	13	3	0.230769231	18	0	0
ENST00000357774	ENSG00000197360	ZNF98	14	2	0	0	3	1	573	20	0.8	0.2	0.0034454	0.76279	1.1039	0	0	0	0	0	0
ENST00000239462	ENSG00000120332	TNN	12	19	6	14	13	4	1300	68	0.455882353	0.544117647	1.57E-28	0.82236	1.0543	0	0	0	0	0	0
ENST00000366956	ENSG00000152104	PTPN14	11	21	14	12	18	3	1188	79	0.405063291	0.594936709	0.22055	0.2337	0.82354	0	0	0	0	0	0
ENST00000543262	ENSG00000151376	ME3	6	6	5	8	6	2	605	33	0.363636364	0.636363636	1.51E-13	0.76231	0.80331	0	0	0	0	0	0
ENST00000398035	ENSG00000214290	COLCA2	1	1	0	0	0	0	155	2	1	0	0.75066	0	0.82076	0	0	0	0	0	0
ENST00000219689	ENSG00000103404	USP31	21	17	5	20	20	7	1353	90	0.422222222	0.577777778	0.062141	0.25186	0.84447	0	0	0	0	0	0
ENST00000573882	ENSG00000141527	CARD14	2	24	7	24	20	3	1005	80	0.325	0.675	1.21E-19	0.75327	0.93126	9	0	0	41	9	0.219512195
ENST00000266659	ENSG00000139278	GLIPR1	2	0	4	0	2	3	267	11	0.181818182	0.818181818	2.07E-14	1.2175	0.9578	0	0	0	0	0	0
ENST00000601693	ENSG00000196350	ZNF729	35	7	2	0	0	3	1253	47	0.893617021	0.106382979	0.39585	0.2001	1.1833	0	0	0	0	0	0
ENST00000283254	ENSG00000153253	SCN3A	32	13	14	6	8	9	2001	82	0.548780488	0.451219512	1	0.096275	0.59898	5	1	0.2	17	0	0
ENST00000268711	ENSG00000141026	MED9	0	2	1	2	2	0	147	7	0.285714286	0.714285714	0.4077	0.19535	0.75868	0	0	0	0	0	0
ENST00000340722	ENSG00000213231	TCL1B	2	5	1	0	2	3	129	13	0.538461538	0.461538462	0.010127	0.54189	0.93377	0	0	0	0	0	0
ENST00000381176	ENSG00000138944	KIAA1644	0	0	1	1	9	0	200	11	0	1	0.039764	0.37201	0.94983	0	0	0	0	0	0
ENST00000325656	ENSG00000175544	CABP4	0	8	8	6	3	4	276	29	0.275862069	0.724137931	1.68E-10	1.0048	1.1061	2	2	1	7	0	0
ENST00000322122	ENSG00000177238	TRIM72	0	4	0	22	8	3	478	37	0.108108108	0.891891892	4.63E-05	0.60317	0.74862	0	0	0	0	0	0
ENST00000344726	ENSG00000118418	HMGN3	5	0	0	0	1	0	100	6	0.833333333	0.166666667	0.057786	0.39914	0.70104	0	0	0	0	0	0
ENST00000456783	ENSG00000229676	ZNF492	16	0	1	0	2	0	532	19	0.842105263	0.157894737	0.18998	0.37929	1.1489	0	0	0	0	0	0
ENST00000545251	ENSG00000235750	KIAA0040	2	1	0	0	0	0	100	3	1	0	0.20102	0.35899	0.57734	0	0	0	0	0	0
ENST00000302964	ENSG00000169900	PYDC1	0	0	0	5	3	0	90	8	0	1	NA	NA	1.0493	0	0	0	0	0	0
ENST00000342868	ENSG00000168903	BTNL3	10	4	2	1	4	1	467	22	0.636363636	0.363636364	0.00059654	0.46964	0.88184	0	0	0	0	0	0
ENST00000297323	ENSG00000164742	ADCY1	6	20	5	19	20	4	1120	74	0.351351351	0.648648649	0.99747	0.14465	0.52195	1	1	1	5	1	0.2
ENST00000261854	ENSG00000138600	SPPL2A	9	2	1	0	2	2	521	16	0.6875	0.3125	0.028995	0.29157	0.83828	0	0	0	0	0	0
ENST00000334634	ENSG00000163462	TRIM46	1	7	7	17	20	5	760	57	0.140350877	0.859649123	0.99925	0.088197	0.59153	0	0	0	0	0	0
ENST00000285083	ENSG00000154814	OXNAD1	10	1	1	2	3	1	313	18	0.611111111	0.388888889	4.42E-08	0.90378	1.0974	0	0	0	0	0	0
ENST00000361099	ENSG00000115415	STAT1	12	7	2	3	7	3	751	34	0.558823529	0.441176471	0.99999	0.081756	0.28082	25	2	0.08	10	0	0
ENST00000369842	ENSG00000102119	EMD	1	6	0	6	5	3	255	21	0.333333333	0.666666667	0.93178	0	1.0442	17	0	0	4	0	0
ENST00000197268	ENSG00000084444	KIAA1467	6	4	6	3	4	3	623	26	0.384615385	0.615384615	0.025269	0.286	0.92678	0	0	0	0	0	0
ENST00000389474	ENSG00000197046	SIGLEC15	1	0	0	22	7	1	329	31	0.032258065	0.967741935	8.21E-09	1.2854	0.792	0	0	0	0	0	0
ENST00000320393	ENSG00000083123	BCKDHB	4	5	4	2	5	1	393	21	0.428571429	0.571428571	4.31E-09	0.72603	1.0336	16	0	0	25	0	0
ENST00000309931	ENSG00000123977	DAW1	5	5	1	0	2	1	416	14	0.714285714	0.285714286	1.07E-05	0.50217	0.96968	0	0	0	0	0	0
ENST00000397829	ENSG00000203690	TCP10	13	3	4	2	6	1	327	29	0.551724138	0.448275862	5.01E-06	0.70944	0.97103	0	0	0	0	0	0
ENST00000367674	ENSG00000116147	TNR	8	20	13	10	17	3	1359	71	0.394366197	0.605633803	0.52437	0.22111	0.84256	0	0	0	0	0	0
ENST00000397062	ENSG00000116044	NFE2L2	5	4	2	1	3	2	606	17	0.529411765	0.470588235	0.0035719	0.36741	0.80748	2	0	0	0	0	0
ENST00000262394	ENSG00000109046	WSB1	9	3	3	4	3	5	422	27	0.444444444	0.555555556	0.42292	0.21962	0.95434	0	0	0	0	0	0
ENST00000372588	ENSG00000123576	ESX1	6	6	2	9	1	3	407	27	0.444444444	0.555555556	0.52687	0.15795	1.0086	0	0	0	0	0	0
ENST00000311086	ENSG00000145919	BOD1	0	4	2	1	2	0	186	9	0.444444444	0.555555556	0.24853	0.26644	0.68529	0	0	0	0	0	0
ENST00000343035	ENSG00000188909	BSX	1	2	1	6	5	0	234	15	0.2	0.8	0.0079075	0.58419	0.88072	0	0	0	0	0	0
ENST00000556816	ENSG00000165898	ISCA2	2	5	1	1	1	1	155	11	0.636363636	0.363636364	2.43E-08	1.4097	0.87961	1	0	0	2	0	0
ENST00000303372	ENSG00000168778	TCTN2	9	8	3	2	1	2	698	25	0.68	0.32	1.84E-14	0.71799	0.96576	6	0	0	8	0	0
ENST00000265723	ENSG00000005471	ABCB4	20	14	9	6	5	2	1287	56	0.607142857	0.392857143	2.21E-07	0.36143	0.78757	27	6	0.222222222	11	2	0.181818182
ENST00000239587	ENSG00000120440	TTLL2	10	12	2	4	3	4	593	35	0.628571429	0.371428571	0.0058508	1.054	0.97064	0	0	0	0	0	0
ENST00000442201	ENSG00000145075	CCDC39	21	11	4	1	5	10	942	52	0.615384615	0.384615385	7.91E-12	0.54338	0.95027	9	1	0.111111111	8	0	0
ENST00000368417	ENSG00000188580	NKAIN2	1	2	1	1	0	1	209	6	0.5	0.5	0.023684	0.36526	0.7377	0	0	0	0	0	0
ENST00000367267	ENSG00000143858	SYT2	1	4	0	2	3	0	420	10	0.5	0.5	0.98133	0.060409	0.64532	2	0	0	0	0	0
ENST00000361566	ENSG00000171345	KRT19	0	5	3	13	8	2	401	31	0.161290323	0.838709677	0.0043426	0.39103	0.96016	0	0	0	0	0	0
ENST00000540225	ENSG00000134202	GSTM3	0	1	2	4	1	3	213	11	0.090909091	0.909090909	4.36E-07	0.72357	0.76793	0	0	0	0	0	0
ENST00000565678	ENSG00000205937	RNPS1	7	17	2	18	8	0	306	52	0.461538462	0.538461538	0.9798	0	0.76279	0	0	0	0	0	0
ENST00000555619	ENSG00000119655	NPC2	0	0	0	0	0	1	152	1	0	1	0.0017755	0.66639	0.58964	10	0	0	2	0	0
ENST00000299821	ENSG00000025770	NCAPH2	2	16	3	5	10	2	607	38	0.473684211	0.526315789	0.00028787	0.35065	0.9737	0	0	0	0	0	0
ENST00000341744	ENSG00000124225	PMEPA1	2	2	0	7	8	0	288	19	0.210526316	0.789473684	0.93577	0	0.74151	0	0	0	0	0	0
ENST00000252891	ENSG00000105245	NUMBL	0	5	6	14	14	2	610	41	0.12195122	0.87804878	0.99902	0.069224	0.56498	0	0	0	0	0	0
ENST00000531382	ENSG00000117676	RPS6KA1	2	4	1	7	21	6	745	41	0.146341463	0.853658537	0.0019056	0.31812	0.60702	0	0	0	0	0	0
ENST00000225688	ENSG00000108551	RASD1	0	1	0	16	5	0	282	22	0.045454545	0.954545455	0.038736	0.45971	0.92029	0	0	0	0	0	0
ENST00000292853	ENSG00000161243	FBXO27	2	4	4	11	4	3	284	28	0.214285714	0.785714286	2.27E-11	1.1826	0.85882	0	0	0	0	0	0
ENST00000358485	ENSG00000064012	CASP8	15	10	4	0	2	0	539	31	0.806451613	0.193548387	3.72E-06	0.51026	0.82798	1	1	1	7	0	0
ENST00000257979	ENSG00000135517	MIP	1	2	2	2	2	1	264	10	0.3	0.7	0.030956	0.39639	0.73041	5	2	0.4	6	0	0
ENST00000281950	ENSG00000152147	GEMIN6	2	2	1	0	0	1	168	6	0.666666667	0.333333333	0.00010596	0.97728	1.5651	0	0	0	0	0	0
ENST00000392133	ENSG00000079246	XRCC5	10	3	6	3	4	1	733	27	0.481481481	0.518518519	0.99999	0.04655	0.5991	0	0	0	0	0	0
ENST00000295682	ENSG00000163463	KRTCAP2	2	0	1	2	2	1	163	8	0.25	0.75	0.00035184	0.7492	1.1257	0	0	0	0	0	0
ENST00000426739	ENSG00000263002	ZNF234	12	10	4	0	4	6	701	36	0.611111111	0.388888889	1.69E-12	0.86166	0.83047	0	0	0	0	0	0
ENST00000338146	ENSG00000176422	SPRYD4	3	0	1	5	4	2	208	15	0.2	0.8	0.0079114	0.5841	0.7921	0	0	0	0	0	0
ENST00000256593	ENSG00000134201	GSTM5	2	0	1	4	1	3	219	11	0.181818182	0.818181818	1.19E-07	0.94066	1.2436	0	0	0	0	0	0
ENST00000338257	ENSG00000142347	MYO1F	6	14	12	25	26	6	1099	89	0.224719101	0.775280899	2.37E-07	0.36046	0.81462	0	0	0	7	0	0
ENST00000311966	ENSG00000135423	GLS2	1	4	7	7	9	1	603	29	0.172413793	0.827586207	1.32E-10	0.5823	0.64311	0	0	0	0	0	0
ENST00000392056	ENSG00000153820	SPHKAP	32	28	7	3	11	1	1701	82	0.731707317	0.268292683	0.93594	0.1947	1.0704	0	0	0	0	0	0
ENST00000357559	ENSG00000114416	FXR1	21	7	8	4	4	10	622	54	0.518518519	0.481481481	1	0.025167	0.51898	0	0	0	0	0	0
ENST00000310974	ENSG00000173852	DPY19L1	13	2	4	4	5	5	676	33	0.454545455	0.545454545	0.00013176	0.3554	0.78112	0	0	0	0	0	0
ENST00000359704	ENSG00000146373	RNF217	5	3	4	2	0	2	276	16	0.5	0.5	2.02E-05	0.58807	0.69359	0	0	0	0	0	0
ENST00000326165	ENSG00000186074	CD300LF	1	5	1	1	2	1	291	11	0.545454545	0.454545455	1.06E-08	0.90816	0.92107	0	0	0	0	0	0
ENST00000367175	ENSG00000170382	LRRN2	2	12	3	11	18	6	714	52	0.269230769	0.730769231	0.7805	0.16509	0.74821	0	0	0	0	0	0
ENST00000474759	ENSG00000157445	CACNA2D3	9	13	8	8	4	4	1092	46	0.47826087	0.52173913	0.57778	0.21888	0.78174	0	0	0	0	0	0
ENST00000274306	ENSG00000145649	GZMA	6	4	3	1	0	1	263	15	0.666666667	0.333333333	2.05E-06	0.93625	0.96014	0	0	0	0	0	0
ENST00000453321	ENSG00000164953	TMEM67	19	6	7	4	2	4	996	42	0.595238095	0.404761905	2.07E-24	0.73805	0.9389	42	4	0.095238095	11	0	0
ENST00000273859	ENSG00000145246	ATP10D	25	17	13	5	10	2	1427	72	0.583333333	0.416666667	7.56E-20	0.60844	0.93268	0	0	0	0	0	0
ENST00000473363	ENSG00000273088	RP11-201K10.3	2	1	0	0	0	0	28	3	1	0	4.98E-06	0.82984	0.71006	0	0	0	0	0	0
ENST00000369805	ENSG00000198758	EPS8L3	6	19	5	4	11	0	595	45	0.555555556	0.444444444	9.24E-14	0.66296	0.9856	0	0	0	0	0	0
ENST00000290607	ENSG00000159433	STARD9	83	130	25	9	27	17	4701	291	0.731958763	0.268041237	1.03E-38	0.53073	0.85632	0	0	0	0	0	0
ENST00000273064	ENSG00000144580	RQCD1	4	3	3	1	2	4	300	17	0.411764706	0.588235294	0.98565	0.057904	0.28693	0	0	0	0	0	0
ENST00000409149	ENSG00000169507	SLC38A11	4	2	1	2	0	0	407	9	0.666666667	0.333333333	6.03E-15	1.183	0.98486	0	0	0	0	0	0
ENST00000303212	ENSG00000171119	NRTN	0	0	4	17	13	3	198	37	0	1	0.030223	0.5042	0.79367	0	0	0	3	1	0.333333333
ENST00000544665	ENSG00000169896	ITGAM	12	13	6	14	20	1	1154	66	0.378787879	0.621212121	3.31E-11	0.46286	0.84731	0	0	0	1	0	0
ENST00000262518	ENSG00000080603	SRCAP	11	27	28	51	61	24	3231	202	0.188118812	0.811881188	1	0.048453	0.86247	7	3	0.428571429	9	2	0.222222222
ENST00000368167	ENSG00000158488	CD1E	3	0	3	4	6	1	389	17	0.176470588	0.823529412	3.26E-18	1.2458	1.0209	0	0	0	0	0	0
ENST00000326855	ENSG00000181273	OR5AK2	2	1	1	0	0	1	310	5	0.6	0.4	0.00059331	0.89167	1.4307	0	0	0	0	0	0
ENST00000263795	ENSG00000092470	WDR76	19	11	6	1	3	1	627	41	0.731707317	0.268292683	2.77E-09	0.58102	0.92997	0	0	0	0	0	0
ENST00000366955	ENSG00000117724	CENPF	58	28	13	7	9	7	3115	122	0.704918033	0.295081967	1.88E-36	0.60797	1.0022	6	3	0.5	1	0	0
ENST00000358230	ENSG00000155957	TMBIM4	2	0	1	1	3	0	239	7	0.285714286	0.714285714	3.89E-06	0.85812	0.86502	0	0	0	0	0	0
ENST00000264866	ENSG00000109680	TBC1D19	8	3	4	2	2	3	527	22	0.5	0.5	0.00063144	0.33185	0.67868	0	0	0	0	0	0
ENST00000323460	ENSG00000119231	SENP5	23	10	3	0	5	3	756	44	0.75	0.25	0.99978	0.060746	0.70046	0	0	0	0	0	0
ENST00000261783	ENSG00000081181	ARG2	10	2	5	1	0	2	355	20	0.6	0.4	0.00018207	0.49245	0.92958	0	0	0	0	0	0
ENST00000326317	ENSG00000181523	SGSH	1	1	1	13	12	4	503	32	0.0625	0.9375	0.00010158	0.47414	1.0083	10	3	0.3	12	1	0.083333333
ENST00000552014	ENSG00000089060	SLC8B1	4	7	1	4	10	1	585	27	0.407407407	0.592592593	2.03E-16	0.89217	0.95166	0	0	0	0	0	0
ENST00000259089	ENSG00000136573	BLK	5	7	3	10	10	0	506	35	0.342857143	0.657142857	8.35E-14	0.82423	1.3055	7	2	0.285714286	13	2	0.153846154
ENST00000381346	ENSG00000072042	RDH11	3	4	2	0	5	1	319	15	0.466666667	0.533333333	1.08E-07	0.83052	0.88336	2	2	1	0	0	0
ENST00000262613	ENSG00000109062	SLC9A3R1	2	4	1	8	8	1	359	24	0.25	0.75	8.84E-05	0.6411	1.0912	0	0	0	0	0	0
ENST00000314400	ENSG00000163608	C3orf17	14	7	1	3	3	3	568	31	0.677419355	0.322580645	2.01E-08	0.63845	1.0147	0	0	0	0	0	0
ENST00000370855	ENSG00000137968	SLC44A5	11	5	5	2	0	3	720	26	0.615384615	0.384615385	7.68E-05	0.34212	0.82957	0	0	0	0	0	0
ENST00000372582	ENSG00000189108	IL1RAPL2	13	7	3	1	3	3	687	30	0.666666667	0.333333333	0.98424	0.093351	0.6406	0	0	0	0	0	0
ENST00000318336	ENSG00000156413	FUT6	1	5	2	12	5	1	360	26	0.230769231	0.769230769	NA	NA	1.1325	0	0	0	0	0	0
ENST00000543927	ENSG00000130489	SCO2	3	5	2	5	10	0	267	25	0.32	0.68	7.55E-07	1.0771	1.3571	8	3	0.375	1	1	1
ENST00000563588	ENSG00000156873	PHKG2	1	3	6	5	15	4	407	34	0.117647059	0.882352941	0.0038581	0.36396	0.91976	7	3	0.428571429	2	0	0
ENST00000341255	ENSG00000188636	LDOC1L	2	5	4	6	8	1	240	26	0.269230769	0.730769231	0.018186	0.61665	0.72272	0	0	0	0	0	0
ENST00000329363	ENSG00000177989	ODF3B	1	1	2	11	9	0	254	24	0.083333333	0.916666667	0.0045516	0.52593	0.76896	0	0	0	0	0	0
ENST00000528266	ENSG00000159588	CCDC17	7	12	5	13	21	2	623	60	0.316666667	0.683333333	3.92E-22	1.0457	0.83465	0	0	0	0	0	0
ENST00000330342	ENSG00000185344	ATP6V0A2	12	9	3	8	6	2	857	40	0.525	0.475	2.63E-11	0.53589	0.87728	8	1	0.125	12	0	0
ENST00000398056	ENSG00000104760	FGL1	5	4	1	1	2	1	313	14	0.642857143	0.357142857	1.68E-25	1.5954	1.5914	0	0	0	0	0	0
ENST00000551150	ENSG00000089157	RPLP0	0	4	2	5	1	1	318	13	0.307692308	0.692307692	0.76762	0.1474	0.66628	0	0	0	0	0	0
ENST00000410023	ENSG00000115594	IL1R1	10	8	1	1	2	2	570	24	0.75	0.25	0.15126	0.25646	0.68698	0	0	0	0	0	0
ENST00000356467	ENSG00000054965	FAM168A	2	2	1	0	0	0	236	5	0.8	0.2	0.98674	0	0.61176	0	0	0	0	0	0
ENST00000392562	ENSG00000177885	GRB2	3	1	2	2	4	0	218	12	0.333333333	0.666666667	0.93934	0.075256	0.30643	0	0	0	0	0	0
ENST00000283109	ENSG00000058729	RIOK2	13	8	3	1	3	8	553	36	0.583333333	0.416666667	0.00013402	0.41961	0.85863	0	0	0	0	0	0
ENST00000420554	ENSG00000100938	GMPR2	4	4	3	3	3	0	367	17	0.470588235	0.529411765	1.03E-08	0.81636	0.84456	0	0	0	0	0	0
ENST00000554659	ENSG00000100568	VTI1B	3	2	4	2	7	4	233	22	0.227272727	0.772727273	0.10836	0.29476	0.897	0	0	0	0	0	0
ENST00000425432	ENSG00000102984	ZNF821	1	5	7	8	17	4	413	42	0.142857143	0.857142857	0.0027859	0.37898	0.65278	0	0	0	0	0	0
ENST00000297494	ENSG00000164867	NOS3	2	14	8	26	36	3	1204	89	0.179775281	0.820224719	6.72E-07	0.35404	0.79337	0	0	0	7	0	0
ENST00000273286	ENSG00000144771	LRTM1	1	6	4	0	0	1	346	12	0.583333333	0.416666667	3.37E-16	1.4561	1.1715	0	0	0	0	0	0
ENST00000274382	ENSG00000145721	LIX1	4	4	2	2	3	1	283	16	0.5	0.5	0.0019611	0.4429	0.93638	0	0	0	0	0	0
ENST00000376296	ENSG00000204544	MUC21	4	5	0	0	0	0	567	9	1	0	0.080201	0.46152	0.90452	0	0	0	0	0	0
ENST00000252453	ENSG00000130173	C19orf80	1	4	2	1	10	0	199	18	0.277777778	0.722222222	6.88E-12	1.609	0.73287	0	0	0	0	0	0
ENST00000392054	ENSG00000153823	PID1	0	5	1	1	2	0	249	9	0.555555556	0.444444444	0.003148	0.57611	0.9377	0	0	0	0	0	0
ENST00000302125	ENSG00000170476	MZB1	2	4	2	1	4	1	190	14	0.428571429	0.571428571	0.00031626	0.76673	0.88481	0	0	0	0	0	0
ENST00000557564	ENSG00000258466	RP11-1012A1.4	1	3	1	0	1	1	90	7	0.571428571	0.428571429	0.28468	0.26272	0.89268	0	0	0	0	0	0
ENST00000321600	ENSG00000178690	DYNAP	4	0	0	1	0	0	211	5	0.8	0.2	0.0025806	0.84222	1.1583	0	0	0	0	0	0
ENST00000294618	ENSG00000130158	DOCK6	5	17	13	53	47	18	2048	153	0.14379085	0.85620915	1.26E-26	0.57708	0.88827	8	1	0.125	12	0	0
ENST00000280800	ENSG00000151176	PLBD2	0	6	0	10	9	3	590	28	0.214285714	0.785714286	1.72E-11	0.71729	0.81337	0	0	0	0	0	0
ENST00000388822	ENSG00000145388	METTL14	21	4	9	2	3	4	457	43	0.581395349	0.418604651	0.0013331	0.35782	0.50716	0	0	0	0	0	0
ENST00000341772	ENSG00000187957	DNER	1	4	3	10	5	0	738	23	0.217391304	0.782608696	0.1859	0.24333	0.92029	0	0	0	0	0	0
ENST00000320717	ENSG00000115419	GLS	10	4	9	0	9	1	670	33	0.424242424	0.575757576	0.96154	0.16387	0.41415	3	1	0.333333333	0	0	0
ENST00000266604	ENSG00000139233	LLPH	5	3	1	0	1	1	130	11	0.727272727	0.272727273	0.34929	0.22161	1.0887	0	0	0	0	0	0
ENST00000525748	ENSG00000165970	SLC6A5	3	7	4	4	4	2	798	24	0.416666667	0.583333333	8.98E-15	0.70508	1.0127	9	1	0.111111111	23	0	0
ENST00000426005	ENSG00000161911	TREML1	3	6	1	1	1	1	312	13	0.692307692	0.307692308	1.57E-12	1.2912	0.96993	0	0	0	0	0	0
ENST00000392800	ENSG00000106648	GALNTL5	9	6	4	2	3	2	444	26	0.576923077	0.423076923	3.59E-16	1.1506	1.1451	0	0	0	0	0	0
ENST00000300061	ENSG00000166828	SCNN1G	4	5	2	10	7	2	650	30	0.3	0.7	0.48199	0.21723	0.91649	5	0	0	22	0	0
ENST00000444842	ENSG00000082482	KCNK2	3	7	2	2	4	0	427	18	0.555555556	0.444444444	0.019089	0.34318	0.58901	0	0	0	0	0	0
ENST00000298355	ENSG00000100505	TRIM9	7	4	1	16	9	1	711	38	0.289473684	0.710526316	0.99973	0.035768	0.58342	0	0	0	0	0	0
ENST00000324685	ENSG00000103549	RNF40	2	7	16	20	36	8	1002	89	0.101123596	0.898876404	0.99987	0.13166	0.69711	0	0	0	0	0	0
ENST00000273067	ENSG00000144583	4-Mar	3	4	3	9	4	0	411	23	0.304347826	0.695652174	0.13283	0.26906	0.79455	0	0	0	0	0	0
ENST00000534941	ENSG00000174928	C3orf33	10	1	3	2	0	3	252	19	0.578947368	0.421052632	5.84E-06	0.81204	0.89192	0	0	0	0	0	0
ENST00000337929	ENSG00000103522	IL21R	3	6	0	3	7	1	539	20	0.45	0.55	0.99835	0.043318	0.88011	2	1	0.5	7	0	0
ENST00000284073	ENSG00000153944	MSI2	8	1	1	1	3	2	329	16	0.5625	0.4375	0.99478	0.050011	0.55225	0	0	0	0	0	0
ENST00000399336	ENSG00000103226	NOMO3	10	10	4	6	9	4	1223	43	0.465116279	0.534883721	9.58E-05	0.47761	0.78927	0	0	0	0	0	0
ENST00000392845	ENSG00000169359	SLC33A1	4	2	1	1	6	2	550	16	0.375	0.625	9.89E-05	0.47572	0.67167	4	0	0	6	0	0
ENST00000262094	ENSG00000041353	RAB27B	3	1	1	0	5	1	219	11	0.363636364	0.636363636	0.038714	0.3745	0.95482	0	0	0	0	0	0
ENST00000357276	ENSG00000138375	SMARCAL1	11	14	3	12	7	2	955	49	0.510204082	0.489795918	2.26E-06	0.40724	0.89448	13	4	0.307692308	5	0	0
ENST00000383678	ENSG00000163607	GTPBP8	6	4	2	2	5	2	285	21	0.476190476	0.523809524	1.48E-07	0.91931	1.1284	0	0	0	0	0	0
ENST00000561890	ENSG00000261272	MUC22	7	3	0	0	0	1	1774	11	0.909090909	0.090909091	0.014047	0.36024	0.74543	0	0	0	0	0	0
ENST00000302517	ENSG00000171604	CXXC5	1	1	1	6	6	1	323	16	0.125	0.875	0.88856	0	0.70287	0	0	0	0	0	0
ENST00000272371	ENSG00000115155	OTOF	5	14	11	37	47	8	1998	122	0.155737705	0.844262295	5.38E-39	0.72316	1.0232	62	13	0.209677419	23	5	0.217391304
ENST00000259870	ENSG00000204542	C6orf15	1	6	1	4	4	1	326	17	0.411764706	0.588235294	0.010531	0.53558	0.77389	0	0	0	0	0	0
ENST00000227451	ENSG00000110042	DTX4	3	2	4	17	5	4	620	35	0.142857143	0.857142857	0.21699	0.24414	0.7576	0	0	0	0	0	0
ENST00000414822	ENSG00000129757	CDKN1C	1	1	0	13	3	3	317	21	0.095238095	0.904761905	0.81963	0	0.51272	15	3	0.2	5	1	0.2
ENST00000303225	ENSG00000171124	FUT3	2	6	2	14	5	1	362	30	0.266666667	0.733333333	6.30E-05	1.9322	1.0483	0	0	0	0	0	0
ENST00000382554	ENSG00000205978	NYNRIN	9	37	10	13	20	5	1899	94	0.489361702	0.510638298	1.48E-09	0.40755	0.86406	0	0	0	0	0	0
ENST00000396009	ENSG00000101096	NFATC2	12	7	7	11	11	1	926	49	0.387755102	0.612244898	0.99995	0.07252	0.81113	0	0	0	0	0	0
ENST00000296015	ENSG00000163728	TTC14	28	13	2	2	6	7	771	58	0.706896552	0.293103448	1.18E-09	0.57464	0.9573	0	0	0	0	0	0
ENST00000351817	ENSG00000125816	NKX2-4	0	3	1	8	4	0	355	16	0.1875	0.8125	0.0044783	0.6994	1.0212	0	0	0	0	0	0
ENST00000368552	ENSG00000148803	FUOM	1	3	0	1	2	1	135	8	0.5	0.5	0.00019189	0.85519	1.0751	0	0	0	0	0	0
ENST00000373113	ENSG00000095970	TREM2	1	5	0	2	3	1	231	12	0.5	0.5	3.29E-09	1.1748	0.94028	9	0	0	0	0	0
ENST00000434507	ENSG00000178234	GALNT11	10	3	7	6	7	6	609	39	0.333333333	0.666666667	1.67E-05	0.41337	0.86895	0	0	0	0	0	0
ENST00000361050	ENSG00000197629	MPEG1	4	14	4	2	4	2	717	30	0.6	0.4	3.59E-16	1.1507	1.0076	0	0	0	0	0	0
ENST00000254770	ENSG00000132434	LANCL2	6	4	4	4	9	2	451	29	0.344827586	0.655172414	0.3128	0.23164	0.86508	0	0	0	0	0	0
ENST00000311875	ENSG00000124678	TCP11	3	2	1	4	5	0	517	15	0.333333333	0.666666667	1.06E-07	0.66738	0.85102	0	0	0	0	0	0
ENST00000378209	ENSG00000169598	DFFB	5	9	1	8	10	0	339	33	0.424242424	0.575757576	1.13E-05	0.63655	0.91824	0	0	0	0	0	0
ENST00000251343	ENSG00000100441	KHNYN	8	14	5	6	18	4	679	55	0.4	0.6	1.61E-08	0.59354	0.95141	0	0	0	0	0	0
ENST00000314830	ENSG00000095370	SH2D3C	3	8	4	23	15	3	861	56	0.196428571	0.803571429	0.00035085	0.36152	0.76486	0	0	0	0	0	0
ENST00000371037	ENSG00000118473	SGIP1	11	11	4	3	5	3	829	37	0.594594595	0.405405405	0.99997	0.085172	0.86226	0	0	0	0	0	0
ENST00000367926	ENSG00000117143	UAP1	4	2	6	2	2	3	506	19	0.315789474	0.684210526	0.023389	0.29798	0.82573	0	0	0	0	0	0
ENST00000309794	ENSG00000141562	NARF	7	0	4	7	4	4	457	26	0.269230769	0.730769231	9.78E-13	0.88582	1.0064	0	0	0	0	0	0
ENST00000250111	ENSG00000129244	ATP1B2	0	1	3	7	2	1	291	14	0.071428571	0.928571429	0.073684	0.29699	0.83159	0	0	0	0	0	0
ENST00000428173	ENSG00000123572	NRK	9	7	4	1	4	3	356	28	0.571428571	0.428571429	0.99274	0.16549	0.91878	0	0	0	0	0	0
ENST00000407572	ENSG00000197889	MEIG1	3	2	0	0	1	1	89	7	0.714285714	0.285714286	0.00032669	1.0583	1.091	0	0	0	0	0	0
ENST00000272430	ENSG00000114993	RTKN	2	9	6	11	17	3	564	48	0.229166667	0.770833333	2.70E-06	0.48271	0.84644	0	0	0	0	0	0
ENST00000397979	ENSG00000076984	MAP2K7	1	4	0	13	12	0	420	30	0.166666667	0.833333333	0.99552	0.048993	0.52666	0	0	0	0	0	0
ENST00000497933	ENSG00000183908	LRRC55	0	1	3	4	5	1	299	14	0.071428571	0.928571429	0.037827	0.37668	0.91526	0	0	0	0	0	0
ENST00000262584	ENSG00000161016	RPL8	2	2	2	7	9	6	258	28	0.142857143	0.857142857	0.95531	0	0.62296	0	0	0	0	0	0
ENST00000380574	ENSG00000110628	SLC22A18	0	6	1	3	11	0	425	21	0.285714286	0.714285714	6.46E-06	0.68641	0.98004	2	1	0.5	0	0	0
ENST00000271915	ENSG00000143603	KCNN3	1	10	4	7	12	2	732	36	0.305555556	0.694444444	0.97227	0.13938	0.55469	0	0	0	2	0	0
ENST00000216465	ENSG00000100577	GSTZ1	2	3	3	0	1	2	217	11	0.454545455	0.545454545	5.51E-11	0.97798	1.0037	0	0	0	0	0	0
ENST00000381375	ENSG00000164287	CDC20B	6	7	1	5	4	2	520	25	0.52	0.48	5.12E-12	0.7655	0.90896	0	0	0	0	0	0
ENST00000267406	ENSG00000139899	CBLN3	0	0	4	2	5	1	206	12	0	1	0.00066248	0.65337	0.94714	0	0	0	0	0	0
ENST00000399395	ENSG00000100445	SDR39U1	2	1	5	5	1	3	294	17	0.176470588	0.823529412	1.53E-11	1.0725	1.062	0	0	0	0	0	0
ENST00000491306	ENSG00000197756	RPL37A	3	0	1	1	1	1	93	7	0.428571429	0.571428571	0.0051255	0.66951	0.72847	0	0	0	0	0	0
ENST00000377838	ENSG00000066827	ZFAT	7	15	4	10	14	4	1244	54	0.407407407	0.592592593	1.28E-08	0.44042	0.83267	0	0	0	0	0	0
ENST00000263817	ENSG00000073734	ABCB11	23	17	8	10	5	6	1322	69	0.579710145	0.420289855	1.56E-12	0.47291	0.88341	30	11	0.366666667	18	0	0
ENST00000311765	ENSG00000172840	PDP2	6	17	3	2	6	2	530	36	0.638888889	0.361111111	8.18E-05	0.55352	0.78913	0	0	0	0	0	0
ENST00000427980	ENSG00000224470	ATXN1L	8	6	6	1	9	5	690	35	0.4	0.6	0.97897	0.096904	0.84446	0	0	0	0	0	0
ENST00000327674	ENSG00000123561	SERPINA7	2	2	0	1	1	0	416	6	0.666666667	0.333333333	0.0026137	0.60372	1.1538	4	0	0	0	0	0
ENST00000266671	ENSG00000139289	PHLDA1	2	4	0	11	10	4	402	31	0.193548387	0.806451613	0.79833	0.14234	0.87946	0	0	0	0	0	0
ENST00000344209	ENSG00000145103	ILDR1	6	18	3	17	9	1	547	54	0.444444444	0.555555556	2.61E-12	0.74596	1.0394	4	1	0.25	8	2	0.25
ENST00000337179	ENSG00000173598	NUDT4	4	2	1	1	4	0	182	12	0.5	0.5	0.79724	0.10379	0.41841	0	0	0	0	0	0
ENST00000334438	ENSG00000186306	OR10T2	1	4	1	2	1	1	315	10	0.5	0.5	0.12008	0.37462	1.1778	0	0	0	0	0	0
ENST00000264257	ENSG00000115598	IL1RL2	13	5	4	1	4	0	576	27	0.666666667	0.333333333	3.54E-11	0.68661	0.93193	0	0	0	0	0	0
ENST00000327757	ENSG00000163803	PLB1	22	21	11	6	12	3	1459	75	0.573333333	0.426666667	1.73E-72	1.044	1.0579	0	0	0	0	0	0
ENST00000314902	ENSG00000180708	OR10K2	4	4	0	1	1	1	313	11	0.727272727	0.272727273	2.73E-06	1.6016	1.1898	0	0	0	0	0	0
ENST00000378113	ENSG00000179088	C12orf42	12	11	0	1	2	3	361	29	0.793103448	0.206896552	2.75E-10	1.2852	1.1648	0	0	0	0	0	0
ENST00000408939	ENSG00000196659	TTC30B	6	7	2	10	4	2	666	31	0.419354839	0.580645161	4.57E-08	0.72173	1.0869	0	0	0	0	0	0
ENST00000264167	ENSG00000018510	AGPS	13	7	4	3	9	2	659	38	0.526315789	0.473684211	1	0.024715	0.51965	4	1	0.25	6	0	0
ENST00000338791	ENSG00000106348	IMPDH1	1	2	4	6	12	4	600	29	0.103448276	0.896551724	5.78E-06	0.45112	0.74545	6	2	0.333333333	0	0	0
ENST00000257549	ENSG00000135094	SDS	0	3	1	1	2	1	329	8	0.375	0.625	0.00013923	0.59435	0.79685	0	0	0	0	0	0
ENST00000238156	ENSG00000119242	CCDC92	3	5	2	4	5	0	332	19	0.421052632	0.578947368	0.29985	0.23951	0.93922	0	0	0	0	0	0
ENST00000368547	ENSG00000127884	ECHS1	3	1	0	3	2	3	291	12	0.333333333	0.666666667	0.00087731	0.50896	0.8092	7	1	0.142857143	4	0	0
ENST00000543610	ENSG00000196118	C16orf93	0	5	2	5	9	1	332	22	0.227272727	0.772727273	2.76E-08	0.75378	0.99916	0	0	0	0	0	0
ENST00000503787	ENSG00000164294	GPX8	6	2	0	1	0	0	210	9	0.888888889	0.111111111	0.053068	0.41102	0.82823	0	0	0	0	0	0
ENST00000376387	ENSG00000125304	TM9SF2	9	2	2	2	4	3	664	22	0.5	0.5	1	0	0.51768	0	0	0	0	0	0
ENST00000403593	ENSG00000139410	SDSL	1	6	1	0	3	1	330	12	0.583333333	0.416666667	1.36E-11	1.2378	1.0152	0	0	0	0	0	0
ENST00000307745	ENSG00000171282	RP11-1055B8.7	3	39	8	47	72	9	2609	178	0.235955056	0.764044944	0.99999	0.13333	0.99246	0	0	0	0	0	0
ENST00000268676	ENSG00000140995	DEF8	2	8	4	12	11	2	513	39	0.256410256	0.743589744	0.0025904	0.3364	0.84485	0	0	0	0	0	0
ENST00000377142	ENSG00000125820	NKX2-2	0	2	2	7	6	0	274	17	0.117647059	0.882352941	0.41392	0.21112	0.99918	0	0	0	0	0	0
ENST00000261233	ENSG00000090376	IRAK3	13	6	2	2	5	2	597	30	0.633333333	0.366666667	5.31E-21	1.1374	1.0119	0	0	0	0	0	0
ENST00000536961	ENSG00000100865	CINP	2	2	3	1	0	0	228	8	0.5	0.5	0.057122	0.34078	0.87042	0	0	0	0	0	0
ENST00000360264	ENSG00000257923	CUX1	16	9	8	22	26	3	1517	84	0.297619048	0.702380952	1	0.082514	0.63828	2	0	0	0	0	0
ENST00000289451	ENSG00000173285	OR10K1	5	2	1	3	0	0	314	11	0.636363636	0.363636364	0.31356	0.24225	1.1493	0	0	0	0	0	0
ENST00000215862	ENSG00000133422	MORC2	13	15	8	13	22	9	971	80	0.35	0.65	0.99999	0.10379	0.62885	3	2	0.666666667	11	1	0.090909091
ENST00000367669	ENSG00000143207	RFWD2	8	8	7	1	3	4	732	31	0.516129032	0.483870968	0.99994	0.088137	0.62287	0	0	0	0	0	0
ENST00000326181	ENSG00000131653	TRAF7	2	5	3	9	13	1	671	33	0.212121212	0.787878788	0.021819	0.27579	0.56288	4	2	0.5	0	0	0
ENST00000368152	ENSG00000198965	OR10R2	3	4	0	1	1	0	336	9	0.777777778	0.222222222	0.0003148	1.0702	1.1486	0	0	0	0	0	0
ENST00000354618	ENSG00000054118	THRAP3	33	16	19	9	22	15	956	114	0.429824561	0.570175439	0.99998	0.083154	0.74283	0	0	0	0	0	0
ENST00000409039	ENSG00000197653	DNAH10	53	64	28	41	55	12	4533	253	0.462450593	0.537549407	1.38E-57	0.5929	0.91272	0	0	0	16	0	0
ENST00000302617	ENSG00000197532	OR6Y1	2	2	1	3	0	2	326	10	0.4	0.6	0.00095201	0.7844	1.2053	0	0	0	0	0	0
ENST00000565886	ENSG00000260001	TGFBR3L	2	4	1	15	8	5	317	35	0.171428571	0.828571429	0.084471	0.44882	0.82168	0	0	0	0	0	0
ENST00000355689	ENSG00000197557	TTC30A	7	5	3	8	6	2	666	31	0.387096774	0.612903226	5.46E-07	0.62862	1.0931	0	0	0	0	0	0
ENST00000442396	ENSG00000022976	ZNF839	15	17	4	7	15	5	928	63	0.507936508	0.492063492	3.82E-05	0.48075	0.88133	0	0	0	0	0	0
ENST00000450993	ENSG00000115556	PLCD4	3	4	2	12	8	9	763	38	0.184210526	0.815789474	1.29E-13	0.65059	0.81047	0	0	0	0	0	0
ENST00000334632	ENSG00000186440	OR6P1	3	5	0	3	3	1	318	15	0.533333333	0.466666667	5.89E-05	1.1238	0.96172	0	0	0	0	0	0
ENST00000329446	ENSG00000183559	C10orf120	8	7	4	3	5	2	336	29	0.517241379	0.482758621	3.55E-05	1.2794	1.0475	0	0	0	0	0	0
ENST00000261731	ENSG00000089116	LHX5	0	3	1	14	8	1	403	27	0.111111111	0.888888889	0.94591	0.07346	0.58864	0	0	0	0	0	0
ENST00000336411	ENSG00000160868	CYP3A4	11	6	2	1	2	1	535	23	0.739130435	0.260869565	5.80E-11	0.76464	1.0609	0	0	0	0	0	0
ENST00000265085	ENSG00000113742	CPEB4	7	8	7	7	4	5	730	38	0.394736842	0.605263158	0.98555	0.14332	0.54482	0	0	0	0	0	0
ENST00000229402	ENSG00000111796	KLRB1	4	1	2	0	1	1	226	9	0.555555556	0.444444444	2.41E-07	0.87322	0.96437	0	0	0	0	0	0
ENST00000248600	ENSG00000127952	STYXL1	1	2	1	4	3	1	314	12	0.25	0.75	1.32E-08	0.8907	0.87504	0	0	0	0	0	0
ENST00000483722	ENSG00000112195	TREML2	6	8	2	3	0	1	322	20	0.7	0.3	1.14E-09	1.1107	0.93712	0	0	0	0	0	0
ENST00000368147	ENSG00000163554	SPTA1	27	27	22	14	24	23	2420	137	0.394160584	0.605839416	2.60E-18	0.39414	1.1801	19	8	0.421052632	2	1	0.5
ENST00000318066	ENSG00000177889	UBE2N	2	2	0	2	0	3	153	9	0.444444444	0.555555556	0.88156	0	0.24202	0	0	0	0	0	0
ENST00000233809	ENSG00000115457	IGFBP2	1	1	1	9	10	1	326	23	0.086956522	0.913043478	0.11898	0.3159	0.60861	0	0	0	0	0	0
ENST00000296149	ENSG00000163832	ELP6	2	5	0	0	5	1	267	13	0.538461538	0.461538462	0.00049822	0.56468	0.9089	0	0	0	0	0	0
ENST00000359232	ENSG00000197119	SLC25A29	0	0	0	9	8	2	304	19	0	1	0.0010861	0.58742	0.8515	0	0	0	0	0	0
ENST00000247815	ENSG00000127311	HELB	26	11	5	6	3	4	1088	55	0.672727273	0.327272727	9.59E-26	0.9036	0.95374	0	0	0	0	0	0
ENST00000336930	ENSG00000187398	LUZP2	6	2	2	0	1	3	347	14	0.571428571	0.428571429	2.35E-10	0.81486	0.99356	0	0	0	0	0	0
ENST00000418511	ENSG00000232070	TMEM253	3	5	0	2	2	2	218	14	0.571428571	0.428571429	1.39E-06	0.98731	0.84654	0	0	0	0	0	0
ENST00000367922	ENSG00000162733	DDR2	5	9	6	11	10	2	856	43	0.325581395	0.674418605	0.5503	0.21544	0.70072	8	1	0.125	8	0	0
ENST00000418710	ENSG00000164651	SP8	0	2	0	13	6	0	509	21	0.095238095	0.904761905	0.9658	0	0.69692	0	0	0	0	0	0
ENST00000343516	ENSG00000167971	CASKIN1	0	14	10	24	38	0	1432	86	0.162790698	0.837209302	1	0.063267	0.82303	0	0	0	0	0	0
ENST00000545145	ENSG00000122965	RBM19	8	9	5	6	14	2	961	44	0.386363636	0.613636364	1.72E-12	0.53246	1.0208	0	0	0	0	0	0
ENST00000360947	ENSG00000165804	ZNF219	4	5	7	28	19	11	723	74	0.121621622	0.878378378	0.99977	0	0.61002	0	0	0	0	0	0
ENST00000219097	ENSG00000091651	ORC6	4	3	1	4	2	0	253	14	0.5	0.5	3.36E-07	0.84322	1.118	4	0	0	0	0	0
ENST00000302176	ENSG00000170390	DCLK2	7	6	7	10	11	4	784	45	0.288888889	0.711111111	0.95706	0.16526	0.76369	0	0	0	0	0	0
ENST00000355468	ENSG00000141696	LEPREL4	0	1	1	11	16	1	438	30	0.033333333	0.966666667	1.50E-10	0.83759	0.91263	0	0	0	0	0	0
ENST00000372198	ENSG00000133665	DYDC2	1	4	0	0	1	0	192	6	0.833333333	0.166666667	0.0034876	0.75968	0.88176	0	0	0	0	0	0
ENST00000324038	ENSG00000178882	FAM101A	0	2	0	8	3	0	136	13	0.153846154	0.846153846	0.23296	0.31301	0.88845	0	0	0	0	0	0
ENST00000398016	ENSG00000155974	GRIP1	19	9	10	6	7	5	1077	56	0.5	0.5	0.50828	0.21998	0.81606	1	0	0	6	0	0
ENST00000262238	ENSG00000100811	YY1	5	2	2	5	0	0	415	14	0.5	0.5	0.9938	0	0.4012	5	0	0	0	0	0
ENST00000600324	ENSG00000178078	STAP2	0	3	0	2	10	4	450	19	0.157894737	0.842105263	1.63E-16	1.0184	0.89602	0	0	0	0	0	0
ENST00000392822	ENSG00000178053	MLF1	14	3	6	0	0	2	300	25	0.68	0.32	4.40E-09	0.792	0.86477	0	0	0	0	0	0
ENST00000539644	ENSG00000179195	ZNF664	11	3	0	0	0	0	262	14	1	0	0.0013267	0.71871	0.41688	0	0	0	0	0	0
ENST00000221573	ENSG00000104976	SNAPC2	0	4	3	6	10	1	335	24	0.166666667	0.833333333	0.10137	0.33203	1.2879	0	0	0	0	0	0
ENST00000339364	ENSG00000155629	PIK3AP1	14	15	3	9	9	1	806	51	0.568627451	0.431372549	1	0.025645	0.71197	0	0	0	18	1	0.055555556
ENST00000361284	ENSG00000198967	OR10Z1	5	8	0	0	0	0	314	13	1	0	0.11093	0.38973	1.3438	0	0	0	0	0	0
ENST00000529803	ENSG00000254550	OMP	0	2	0	9	2	0	164	13	0.153846154	0.846153846	0.00040499	0.99342	1.0445	0	0	0	0	0	0
ENST00000278559	ENSG00000149260	CAPN5	0	4	5	21	15	0	641	45	0.088888889	0.911111111	2.52E-08	0.52709	0.92711	3	2	0.666666667	2	0	0
ENST00000418971	ENSG00000118004	COLEC11	2	2	0	5	2	2	286	13	0.307692308	0.692307692	0.017539	0.38797	0.8818	2	0	0	2	0	0
ENST00000388887	ENSG00000136011	STAB2	34	23	17	8	20	4	2552	106	0.537735849	0.462264151	9.23E-62	0.7557	1.0116	0	0	0	0	0	0
ENST00000162391	ENSG00000065970	FOXJ2	3	0	5	5	6	1	575	20	0.15	0.85	0.99846	0.093484	0.87163	0	0	0	0	0	0
ENST00000332582	ENSG00000184194	GPR173	1	1	1	9	4	3	374	19	0.105263158	0.894736842	0.87422	0	0.52583	0	0	0	0	0	0
ENST00000409109	ENSG00000160703	NLRX1	3	9	9	22	24	9	976	76	0.157894737	0.842105263	7.73E-31	1.1947	0.98473	0	0	0	0	0	0
ENST00000372204	ENSG00000170788	DYDC1	7	3	0	1	0	2	178	13	0.769230769	0.230769231	0.00026003	0.63783	0.93698	0	0	0	0	0	0
ENST00000396930	ENSG00000083168	KAT6A	17	25	21	10	12	22	2005	107	0.392523364	0.607476636	1	0.021841	0.8258	18	11	0.611111111	10	0	0
ENST00000308227	ENSG00000173431	RNASE8	2	1	0	0	1	0	155	4	0.75	0.25	NA	NA	0.77068	0	0	0	0	0	0
ENST00000286063	ENSG00000128655	PDE11A	12	13	7	5	13	2	934	52	0.480769231	0.519230769	8.69E-37	1.1142	1.0005	0	0	0	0	0	0
ENST00000356766	ENSG00000197181	PIWIL2	16	12	8	3	8	9	974	56	0.5	0.5	2.71E-08	0.42335	1.0144	0	0	0	0	0	0
ENST00000298694	ENSG00000165801	ARHGEF40	13	16	23	20	45	5	1520	122	0.237704918	0.762295082	6.63E-09	0.36677	0.908	0	0	0	0	0	0
ENST00000534624	ENSG00000109971	HSPA8	5	2	5	3	1	12	647	28	0.25	0.75	0.99863	0.042415	0.33458	0	0	0	0	0	0
ENST00000332687	ENSG00000131263	RLIM	34	14	10	3	7	7	625	75	0.64	0.36	0.99301	0.052048	0.56154	6	4	0.666666667	1	0	0
ENST00000332372	ENSG00000183733	FIGLA	6	1	0	2	6	3	220	18	0.388888889	0.611111111	0.0022269	0.6288	0.97682	0	0	0	6	0	0
ENST00000367662	ENSG00000116183	PAPPA2	11	22	6	18	17	10	1792	84	0.392857143	0.607142857	7.79E-08	0.35139	0.90423	0	0	0	0	0	0
ENST00000372733	ENSG00000124145	SDC4	2	1	2	0	0	2	199	7	0.428571429	0.571428571	0.0041475	0.53802	1.0309	0	0	0	0	0	0
ENST00000267257	ENSG00000089159	PXN	1	2	2	7	10	1	606	23	0.130434783	0.869565217	0.082342	0.26954	0.76955	0	0	0	0	0	0
ENST00000268231	ENSG00000140623	12-Sep	2	7	2	7	7	0	359	25	0.36	0.64	3.35E-19	1.4313	1.2873	0	0	0	0	0	0
ENST00000259154	ENSG00000136636	KCTD3	18	14	9	2	4	2	816	49	0.653061224	0.346938776	0.1013	0.24877	0.6225	0	0	0	0	0	0
ENST00000326153	ENSG00000178605	GTPBP6	2	12	4	15	13	3	517	49	0.285714286	0.714285714	1.16E-07	0.94365	1.3576	0	0	0	0	0	0
ENST00000334690	ENSG00000168538	TRAPPC11	19	10	9	1	6	3	1134	48	0.604166667	0.395833333	4.56E-10	0.41479	0.89273	7	3	0.428571429	17	2	0.117647059
ENST00000254521	ENSG00000132196	HSD17B7	3	6	1	2	3	0	342	15	0.6	0.4	6.65E-06	0.68381	0.87714	0	0	0	0	0	0
ENST00000309951	ENSG00000122729	ACO1	11	5	8	8	5	4	890	41	0.390243902	0.609756098	3.83E-18	0.70276	0.88582	0	0	0	0	0	0
ENST00000381657	ENSG00000182378	PLCXD1	2	2	2	4	10	1	324	21	0.19047619	0.80952381	4.31E-10	1.0526	1.2848	0	0	0	0	0	0
ENST00000405148	ENSG00000155749	ALS2CR12	7	4	1	2	4	1	446	19	0.578947368	0.421052632	1.31E-22	1.0885	1.0367	0	0	0	0	0	0
ENST00000562955	ENSG00000198198	SZT2	12	23	42	54	68	28	3376	227	0.154185022	0.845814978	2.33E-14	0.32693	0.83628	16	5	0.3125	25	2	0.08
ENST00000369809	ENSG00000013563	DNASE1L1	0	1	2	6	7	0	303	16	0.0625	0.9375	0.38833	0.21754	0.8312	0	0	0	0	0	0
ENST00000413619	ENSG00000185863	TMEM210	1	1	0	1	1	1	148	5	0.4	0.6	0.64464	0	0.93216	0	0	0	0	0	0
ENST00000398208	ENSG00000160193	WDR4	3	8	2	4	4	5	413	26	0.423076923	0.576923077	1.38E-08	0.725	1.1788	4	2	0.5	0	0	0
ENST00000346193	ENSG00000185448	FAM47A	5	13	3	15	14	15	792	65	0.276923077	0.723076923	NA	NA	0.98844	0	0	0	1	0	0
ENST00000531224	ENSG00000029363	BCLAF1	52	22	15	6	6	13	921	114	0.649122807	0.350877193	2.06E-14	0.67767	1.601	0	0	0	5	2	0.4
ENST00000371542	ENSG00000184709	LRRC26	1	0	1	20	6	2	335	30	0.033333333	0.966666667	0.012698	0.71936	1.1561	0	0	0	0	0	0
ENST00000367910	ENSG00000185860	C1orf110	9	10	0	0	1	1	303	21	0.904761905	0.095238095	0.0041139	0.71911	0.96368	0	0	0	0	0	0
ENST00000366788	ENSG00000203685	C1orf95	0	1	0	3	1	0	142	5	0.2	0.8	0.0043627	0.7054	0.63205	0	0	0	0	0	0
ENST00000371553	ENSG00000176884	GRIN1	6	6	1	22	18	4	944	57	0.210526316	0.789473684	0.97629	0.17106	0.27785	18	2	0.111111111	9	0	0
ENST00000373347	ENSG00000116544	DLGAP3	3	17	5	29	26	5	980	85	0.235294118	0.764705882	0.99998	0.028591	0.69699	0	0	0	0	0	0
ENST00000393067	ENSG00000110777	POU2AF1	3	2	1	0	1	1	257	8	0.625	0.375	0.56553	0.18037	0.78404	0	0	0	0	0	0
ENST00000549982	ENSG00000198015	MRPL42	4	1	0	0	2	2	143	9	0.555555556	0.444444444	0.039597	0.45605	1.0655	0	0	0	0	0	0
ENST00000450966	ENSG00000085982	USP40	20	17	7	4	8	4	1248	60	0.616666667	0.383333333	1.15E-25	0.72896	0.97297	0	0	0	0	0	0
ENST00000589327	ENSG00000267795	SMIM22	2	2	0	1	0	0	89	5	0.8	0.2	6.50E-05	1.9035	1.4154	0	0	0	0	0	0
ENST00000396663	ENSG00000122644	ARL4A	4	5	0	0	1	0	201	10	0.9	0.1	0.80528	0	0.87014	0	0	0	0	0	0
ENST00000321256	ENSG00000114503	NCBP2	1	1	2	3	5	2	157	14	0.142857143	0.857142857	0.39994	0.21457	0.39722	0	0	0	0	0	0
ENST00000236979	ENSG00000118245	TNP1	2	3	1	3	1	1	56	11	0.454545455	0.545454545	0.037552	0.73236	1.0224	0	0	0	0	0	0
ENST00000228567	ENSG00000110975	SYT10	8	7	6	2	2	2	524	27	0.555555556	0.444444444	6.24E-05	0.45491	0.92492	0	0	0	0	0	0
ENST00000556147	ENSG00000165795	NDRG2	2	1	2	5	3	2	372	15	0.2	0.8	2.20E-05	0.46503	0.88164	0	0	0	0	0	0
ENST00000356018	ENSG00000137707	BTG4	6	5	0	1	1	2	224	15	0.733333333	0.266666667	0.16682	0.28518	0.93759	0	0	0	0	0	0
ENST00000233813	ENSG00000115461	IGFBP5	5	0	0	10	3	4	273	22	0.227272727	0.772727273	0.96283	0	0.62982	0	0	0	0	0	0
ENST00000296795	ENSG00000164342	TLR3	11	7	5	1	4	2	905	30	0.6	0.4	1.63E-07	0.52736	0.93242	0	0	0	11	1	0.090909091
ENST00000391742	ENSG00000167613	LAIR1	7	5	0	4	2	0	288	18	0.666666667	0.333333333	3.26E-07	0.74568	1.0678	0	0	0	0	0	0
ENST00000283943	ENSG00000153827	TRIP12	54	22	16	6	17	12	1993	127	0.598425197	0.401574803	1	0.018956	0.59991	8	2	0.25	0	0	0
ENST00000369727	ENSG00000156384	SFR1	7	2	1	0	1	1	246	12	0.75	0.25	4.71E-10	1.2134	1.1101	0	0	0	0	0	0
ENST00000322048	ENSG00000067836	ROGDI	3	0	1	4	6	0	288	14	0.214285714	0.785714286	2.55E-09	0.91066	1.2905	7	1	0.142857143	9	0	0
ENST00000266483	ENSG00000139133	ALG10	10	2	1	1	3	2	474	19	0.631578947	0.368421053	1.32E-06	0.72684	1.0052	0	0	0	0	0	0
ENST00000272367	ENSG00000152672	CLEC4F	11	8	1	3	0	1	590	24	0.791666667	0.208333333	3.07E-14	0.91505	1.0412	0	0	0	0	0	0
ENST00000359610	ENSG00000196171	OR6K2	1	2	2	3	0	2	325	10	0.3	0.7	2.42E-07	1.284	1.2601	0	0	0	0	0	0
ENST00000392876	ENSG00000111696	NT5DC3	7	9	3	7	10	1	549	37	0.432432432	0.567567568	1.47E-07	0.53227	0.69879	0	0	0	0	0	0
ENST00000368145	ENSG00000203757	OR6K3	3	3	0	1	1	1	316	9	0.666666667	0.333333333	0.092932	0.96967	1.091	0	0	0	0	0	0
ENST00000368144	ENSG00000180433	OR6K6	2	4	0	0	1	1	344	8	0.75	0.25	0.00091859	0.79191	1.0718	0	0	0	0	0	0
ENST00000282670	ENSG00000152760	TCTEX1D1	5	1	1	2	1	1	180	11	0.545454545	0.454545455	5.47E-05	0.85033	0.88688	0	0	0	0	0	0
ENST00000335094	ENSG00000197403	OR6N1	2	4	0	3	2	0	313	11	0.545454545	0.454545455	0.0001156	0.95798	1.0484	0	0	0	0	0	0
ENST00000286070	ENSG00000155636	RBM45	10	3	7	5	3	1	475	29	0.448275862	0.551724138	2.11E-10	0.70638	0.70915	0	0	0	0	0	0
ENST00000444739	ENSG00000196954	CASP4	9	4	1	3	2	2	378	21	0.619047619	0.380952381	3.05E-08	0.74748	0.96563	0	0	0	0	0	0
ENST00000307637	ENSG00000171860	C3AR1	3	9	2	3	2	1	483	20	0.6	0.4	3.31E-09	1.0055	1.0522	0	0	0	0	0	0
ENST00000306507	ENSG00000184492	FOXD4L1	3	4	2	17	6	2	409	34	0.205882353	0.794117647	0.0076622	0.58989	1.0577	0	0	0	0	0	0
ENST00000372726	ENSG00000124251	TP53TG5	7	9	4	7	4	2	291	33	0.484848485	0.515151515	4.44E-07	0.81867	0.89493	0	0	0	0	0	0
ENST00000382545	ENSG00000111262	KCNA1	4	5	1	14	4	0	496	28	0.321428571	0.678571429	0.076028	0.31897	0.47169	20	2	0.1	20	0	0
ENST00000371311	ENSG00000236446	CT47B1	0	2	1	3	1	2	300	9	0.222222222	0.777777778	7.63E-09	1.7256	2.4254	0	0	0	0	0	0
ENST00000410009	ENSG00000116031	CD207	1	2	3	0	2	3	329	11	0.272727273	0.727272727	2.82E-06	0.76247	0.9964	1	0	0	0	0	0
ENST00000310346	ENSG00000089225	TBX5	5	9	1	2	4	0	519	21	0.666666667	0.333333333	0.99954	0	0.80304	28	4	0.142857143	13	0	0
ENST00000372710	ENSG00000244274	DBNDD2	2	7	1	2	3	0	264	15	0.6	0.4	0.0083064	0.45623	0.79504	0	0	0	0	0	0
ENST00000424325	ENSG00000147403	RPL10	0	3	3	8	6	2	215	22	0.136363636	0.863636364	0.90915	0	0.22313	2	0	0	3	0	0
ENST00000055682	ENSG00000050030	KIAA2022	13	12	7	7	5	5	1517	49	0.510204082	0.489795918	0.99968	0.062743	0.84701	0	0	0	0	0	0
ENST00000339258	ENSG00000188340	OR6N2	2	3	2	0	2	1	318	10	0.5	0.5	0.0018194	0.66221	0.96643	0	0	0	0	0	0
ENST00000268296	ENSG00000140678	ITGAX	11	17	4	9	9	9	1164	59	0.474576271	0.525423729	1.37E-15	0.54379	0.94113	0	0	0	0	0	0
ENST00000429204	ENSG00000143772	ITPKB	7	25	3	11	21	5	947	72	0.444444444	0.555555556	0.99994	0.031173	0.92631	0	0	0	0	0	0
ENST00000378090	ENSG00000204954	C12orf73	1	1	1	0	0	1	72	4	0.5	0.5	0.024774	1.0105	0.77795	0	0	0	0	0	0
ENST00000368141	ENSG00000163563	MNDA	8	3	2	1	1	0	408	15	0.733333333	0.266666667	3.09E-17	1.3395	1.194	0	0	0	0	0	0
ENST00000368467	ENSG00000163344	PMVK	4	2	1	5	6	0	193	18	0.333333333	0.666666667	2.71E-05	0.776	0.8066	1	1	1	0	0	0
ENST00000274710	ENSG00000146005	PSD2	1	15	2	8	16	7	772	49	0.326530612	0.673469388	0.00022099	0.3755	0.94491	0	0	0	0	0	0
ENST00000368140	ENSG00000163564	PYHIN1	11	5	3	1	1	4	493	25	0.64	0.36	7.78E-10	0.81889	1.0233	0	0	0	0	0	0
ENST00000299767	ENSG00000166598	HSP90B1	17	6	4	4	2	5	804	38	0.605263158	0.394736842	0.9972	0.13725	0.71214	0	0	0	0	0	0
ENST00000421743	ENSG00000117152	RGS4	3	4	2	4	3	1	303	17	0.411764706	0.588235294	5.14E-08	0.891	0.97298	0	0	0	0	0	0
ENST00000368463	ENSG00000163346	PBXIP1	7	20	2	4	21	1	732	55	0.490909091	0.509090909	9.79E-11	0.64045	0.88952	0	0	0	0	0	0
ENST00000275954	ENSG00000147027	TMEM47	1	1	1	1	1	1	182	6	0.333333333	0.666666667	0.79685	0	0.64405	0	0	0	0	0	0
ENST00000455662	ENSG00000124357	NAGK	4	12	3	3	4	0	391	26	0.615384615	0.384615385	4.55E-09	0.78996	1.0819	0	0	0	0	0	0
ENST00000261523	ENSG00000069667	RORA	9	3	8	4	2	2	557	28	0.428571429	0.571428571	0.40096	0.22376	0.59188	3	1	0.333333333	0	0	0
ENST00000341495	ENSG00000188056	TREML4	4	1	0	0	1	0	201	6	0.833333333	0.166666667	7.75E-10	1.1532	1.119	0	0	0	0	0	0
ENST00000356231	ENSG00000140326	CDAN1	8	22	8	22	31	2	1228	93	0.322580645	0.677419355	1.11E-12	0.49802	1.1035	7	2	0.285714286	11	1	0.090909091
ENST00000320172	ENSG00000112773	FAM46A	3	6	2	7	5	0	443	23	0.391304348	0.608695652	0.92482	0.078905	0.63675	0	0	0	0	0	0
ENST00000396478	ENSG00000197429	IPP	8	1	6	3	3	5	585	26	0.346153846	0.653846154	2.10E-05	0.43231	0.92183	0	0	0	0	0	0
ENST00000434632	ENSG00000186281	GPAT2	9	11	3	9	12	5	796	49	0.408163265	0.591836735	4.84E-14	0.79937	1.0277	0	0	0	0	0	0
ENST00000372425	ENSG00000178922	HYI	2	3	6	3	6	1	278	21	0.238095238	0.761904762	2.24E-14	1.211	1.2175	0	0	0	0	0	0
ENST00000596209	ENSG00000213973	ZNF99	25	2	1	0	0	2	865	30	0.9	0.1	0.02495	0.54291	1.345	0	0	0	0	0	0
ENST00000355105	ENSG00000159592	GPBP1L1	7	4	4	5	3	3	475	26	0.423076923	0.576923077	0.19902	0.24708	1.0229	0	0	0	0	0	0
ENST00000372764	ENSG00000122861	PLAU	3	7	2	5	5	2	432	24	0.416666667	0.583333333	2.31E-06	0.53666	0.88336	0	0	0	7	0	0
ENST00000367265	ENSG00000117139	KDM5B	27	13	26	8	9	15	1545	98	0.408163265	0.591836735	7.91E-15	0.43906	0.828	3	0	0	0	0	0
ENST00000591504	ENSG00000166510	CCDC68	10	5	1	1	1	0	336	18	0.833333333	0.166666667	8.71E-13	0.96215	1.0403	0	0	0	0	0	0
ENST00000357330	ENSG00000197487	GALP	0	2	1	0	1	0	117	4	0.5	0.5	2.94E-05	0.95399	1.0617	0	0	0	0	0	0
ENST00000366783	ENSG00000143801	PSEN2	3	2	0	5	3	0	449	13	0.384615385	0.615384615	0.00053736	0.42614	0.93111	6	0	0	3	0	0
ENST00000371168	ENSG00000124237	C20orf85	2	0	1	2	2	2	138	9	0.222222222	0.777777778	1.83E-05	1.0449	0.94952	0	0	0	0	0	0
ENST00000243918	ENSG00000204070	SYS1	0	0	2	1	3	1	157	7	0	1	0.070915	0.37257	0.80821	0	0	0	0	0	0
ENST00000586855	ENSG00000197213	ZSCAN5B	12	13	4	3	4	2	496	38	0.657894737	0.342105263	1.00E-12	1.3449	1.4173	0	0	0	0	0	0
ENST00000296099	ENSG00000163794	UCN	0	2	1	8	7	0	125	18	0.111111111	0.888888889	0.44958	0	0.9429	0	0	0	0	0	0
ENST00000268638	ENSG00000140968	IRF8	2	5	4	7	12	1	427	31	0.225806452	0.774193548	0.94807	0.13307	0.79869	3	0	0	10	0	0
ENST00000296098	ENSG00000138100	TRIM54	1	6	1	7	6	2	401	23	0.304347826	0.695652174	5.51E-18	1.2096	0.91295	0	0	0	0	0	0
ENST00000284690	ENSG00000089876	DHX32	15	3	2	3	2	2	744	27	0.666666667	0.333333333	1.65E-09	0.60549	0.82327	0	0	0	0	0	0
ENST00000372025	ENSG00000159596	TMEM69	6	2	0	1	0	0	248	9	0.888888889	0.111111111	0.0001867	0.86038	0.94913	0	0	0	0	0	0
ENST00000361833	ENSG00000152092	ASTN1	7	13	7	21	15	4	1295	67	0.298507463	0.701492537	0.99998	0.11286	0.83289	0	0	0	0	0	0
ENST00000440890	ENSG00000138696	BMPR1B	9	9	4	3	4	3	533	32	0.5625	0.4375	0.99863	0.071438	0.95543	9	4	0.444444444	15	0	0
ENST00000311469	ENSG00000173085	COQ2	5	2	3	5	6	4	422	25	0.28	0.72	0.0013386	0.47239	1.0058	6	0	0	8	0	0
ENST00000256951	ENSG00000134531	EMP1	1	0	0	0	1	1	158	3	0.333333333	0.666666667	0.49706	0.16593	0.97038	0	0	0	0	0	0
ENST00000398485	ENSG00000125813	PAX1	1	5	4	18	13	0	535	41	0.146341463	0.853658537	0.70019	0.15818	1.1298	1	0	0	0	0	0
ENST00000271452	ENSG00000143228	NUF2	7	3	2	2	3	2	465	19	0.526315789	0.473684211	3.82E-05	0.4401	0.74677	0	0	0	0	0	0
ENST00000513000	ENSG00000109452	INPP4B	21	6	8	2	1	3	925	41	0.658536585	0.341463415	0.55218	0.21809	0.85497	0	0	0	0	0	0
ENST00000394833	ENSG00000138821	SLC39A8	4	0	1	2	1	0	461	8	0.5	0.5	0.66924	0.18002	0.79826	1	0	0	0	0	0
ENST00000339876	ENSG00000163531	NFASC	8	14	10	12	20	8	1241	72	0.305555556	0.694444444	0.99999	0.11918	0.74144	3	2	0.666666667	0	0	0
ENST00000271636	ENSG00000143375	CGN	4	20	24	16	45	11	1204	120	0.2	0.8	1.89E-31	0.76162	0.98202	0	0	0	0	0	0
ENST00000002125	ENSG00000003509	NDUFAF7	6	7	4	2	2	2	442	23	0.565217391	0.434782609	1.08E-19	1.1492	1.192	0	0	0	9	1	0.111111111
ENST00000360589	ENSG00000144031	ANKRD53	5	9	2	6	10	6	531	38	0.368421053	0.631578947	4.09E-07	0.82594	0.92315	0	0	0	0	0	0
ENST00000420470	ENSG00000236699	ARHGEF38	11	15	1	3	5	1	778	36	0.722222222	0.277777778	1.14E-09	0.6238	0.90551	0	0	0	0	0	0
ENST00000368759	ENSG00000107949	BCCIP	6	1	0	2	2	1	323	12	0.583333333	0.416666667	0.0078502	0.39727	1.0213	0	0	0	0	0	0
ENST00000313132	ENSG00000165637	VDAC2	2	4	1	0	0	1	310	8	0.75	0.25	0.63412	0.1846	0.74449	0	0	0	0	0	0
ENST00000233615	ENSG00000239779	WBP1	0	2	3	6	3	2	270	16	0.125	0.875	6.58E-08	0.87041	1.1205	0	0	0	0	0	0
ENST00000515279	ENSG00000138780	GSTCD	13	7	4	1	1	1	634	27	0.740740741	0.259259259	1.42E-07	0.53385	0.94592	0	0	0	0	0	0
ENST00000392505	ENSG00000079156	OSBPL6	21	8	8	5	12	3	960	57	0.50877193	0.49122807	0.99999	0.10255	0.78204	0	0	0	0	0	0
ENST00000282041	ENSG00000152223	EPG5	26	24	14	9	16	7	2580	96	0.520833333	0.479166667	1.35E-13	0.3583	0.91714	18	5	0.277777778	31	1	0.032258065
ENST00000234396	ENSG00000116039	ATP6V1B1	5	4	4	10	7	1	514	31	0.290322581	0.709677419	2.40E-09	0.63915	0.96284	8	2	0.25	7	1	0.142857143
ENST00000324856	ENSG00000117713	ARID1A	6	17	11	15	31	7	2286	87	0.264367816	0.735632184	1	0.022463	0.69981	9	3	0.333333333	3	0	0
ENST00000354728	ENSG00000241119	UGT1A9	3	5	4	4	4	2	531	22	0.363636364	0.636363636	5.36E-08	0.71142	1.1522	0	0	0	0	0	0
ENST00000313833	ENSG00000178974	FBXO34	11	13	5	2	3	4	712	38	0.631578947	0.368421053	0.1166	0.26557	0.92914	0	0	0	0	0	0
ENST00000283946	ENSG00000153832	FBXO36	5	4	1	1	3	0	189	14	0.642857143	0.357142857	8.93E-07	1.0513	1.1122	0	0	0	0	0	0
ENST00000470794	ENSG00000181350	FAM211A	1	2	3	12	14	0	345	32	0.09375	0.90625	0.69582	0.1219	0.76889	0	0	0	0	0	0
ENST00000233331	ENSG00000115274	INO80B	0	1	2	9	18	2	357	32	0.03125	0.96875	0.75864	0.14886	0.85172	0	0	0	0	0	0
ENST00000558530	ENSG00000259399	TGIF2-C20orf24	0	2	2	2	1	0	156	7	0.285714286	0.714285714	0.84676	0.09488	0.74221	0	0	0	0	0	0
ENST00000222382	ENSG00000021461	CYP3A43	9	5	3	1	0	0	505	18	0.777777778	0.222222222	1.72E-11	0.76526	0.97403	0	0	0	0	0	0
ENST00000368378	ENSG00000169231	THBS3	1	5	13	9	15	2	957	45	0.133333333	0.866666667	2.58E-21	0.71479	0.79139	0	0	0	0	0	0
ENST00000373874	ENSG00000118707	TGIF2	0	4	0	4	5	2	238	15	0.266666667	0.733333333	0.13641	0.35197	0.74826	0	0	0	0	0	0
ENST00000305208	ENSG00000242366	UGT1A1	3	5	2	5	3	2	534	20	0.4	0.6	3.26E-06	0.65252	1.0403	15	1	0.066666667	4	0	0
ENST00000340941	ENSG00000131844	MCCC2	13	7	6	3	3	2	564	34	0.588235294	0.411764706	4.51E-11	0.62791	0.95135	13	5	0.384615385	8	0	0
ENST00000307340	ENSG00000042781	USH2A	79	48	21	22	20	21	5203	211	0.601895735	0.398104265	1.57E-94	0.75645	1.1336	103	19	0.184466019	102	8	0.078431373
ENST00000314994	ENSG00000177946	CENPBD1	2	3	4	1	2	1	188	13	0.384615385	0.615384615	0.28303	0	1.014	0	0	0	0	0	0
ENST00000379066	ENSG00000115825	PRKD3	16	7	5	9	5	8	891	50	0.46	0.54	0.0052882	0.28973	0.80816	0	0	0	0	0	0
ENST00000373426	ENSG00000244122	UGT1A7	3	4	5	5	3	2	531	22	0.318181818	0.681818182	8.66E-14	1.0077	1.0675	0	0	0	7	2	0.285714286
ENST00000261340	ENSG00000069493	CLEC2D	7	2	1	1	0	0	195	11	0.818181818	0.181818182	0.23009	0.25922	0.85506	0	0	0	0	0	0
ENST00000408931	ENSG00000164532	TBX20	1	7	3	3	4	1	448	19	0.421052632	0.578947368	0.97302	0.10022	0.70128	3	0	0	4	0	0
ENST00000427316	ENSG00000168743	NPNT	8	15	3	4	3	3	596	36	0.638888889	0.361111111	2.73E-10	0.64205	1.0144	0	0	0	0	0	0
ENST00000342422	ENSG00000101084	C20orf24	0	2	2	1	3	1	144	9	0.222222222	0.777777778	0.66964	0.12681	0.83135	0	0	0	0	0	0
ENST00000396081	ENSG00000122557	HERPUD2	4	3	3	0	2	2	407	14	0.5	0.5	0.94702	0.1334	0.79921	0	0	0	0	0	0
ENST00000368457	ENSG00000163348	PYGO2	2	2	3	0	2	4	407	13	0.307692308	0.692307692	0.96676	0	0.78376	0	0	0	0	0	0
ENST00000329357	ENSG00000189132	FAM47B	7	10	1	14	14	11	646	57	0.298245614	0.701754386	NA	NA	1.1136	0	0	0	0	0	0
ENST00000457363	ENSG00000124227	ANKRD60	3	8	2	7	13	0	346	33	0.333333333	0.666666667	2.98E-05	0.95161	0.87811	0	0	0	0	0	0
ENST00000278060	ENSG00000148832	PAOX	1	8	0	7	9	0	512	25	0.36	0.64	4.86E-09	0.86598	0.96519	0	0	0	0	0	0
ENST00000312988	ENSG00000152086	TUBA3E	1	3	1	10	4	1	451	20	0.2	0.8	2.03E-08	0.85875	1.0493	0	0	0	0	0	0
ENST00000448116	ENSG00000160691	SHC1	3	10	2	8	14	1	585	38	0.342105263	0.657894737	0.0017351	0.3712	0.80315	0	0	0	0	0	0
ENST00000357060	ENSG00000197748	WDR96	35	10	9	6	8	2	1666	70	0.642857143	0.357142857	1.35E-22	0.55571	0.9251	0	0	0	0	0	0
ENST00000373337	ENSG00000243749	ZMYM6NB	1	1	0	0	1	1	155	4	0.5	0.5	0.22054	0.32904	0.62174	0	0	0	0	0	0
ENST00000234392	ENSG00000116035	VAX2	1	4	2	14	9	1	291	31	0.161290323	0.838709677	0.15981	0.32635	1.1477	0	0	0	0	0	0
ENST00000606025	ENSG00000258881	AC007040.11	3	1	0	1	0	0	198	5	0.8	0.2	0.004117	0.539	0.70055	0	0	0	0	0	0
ENST00000272438	ENSG00000144043	TEX261	0	1	0	2	1	1	197	5	0.2	0.8	0.0012246	0.57255	0.67052	0	0	0	0	0	0
ENST00000357182	ENSG00000163867	ZMYM6	10	10	8	2	0	9	1326	39	0.512820513	0.487179487	6.27E-13	0.51104	0.81237	0	0	0	0	0	0
ENST00000394349	ENSG00000135390	ATP5G2	0	2	1	1	0	1	142	5	0.4	0.6	7.46E-06	0.95026	0.93939	0	0	0	0	0	0
ENST00000305139	ENSG00000167165	UGT1A6	5	7	4	5	3	2	533	26	0.461538462	0.538461538	3.05E-07	0.66902	0.99542	0	0	0	5	1	0.2
ENST00000295190	ENSG00000163053	SLC16A14	5	5	2	3	1	1	511	17	0.588235294	0.411764706	0.013067	0.36449	0.70519	0	0	0	0	0	0
ENST00000360151	ENSG00000183793	NPIPA5	8	6	1	0	5	9	351	29	0.482758621	0.517241379	0.10805	0.74973	1.6169	0	0	0	0	0	0
ENST00000381095	ENSG00000146938	NLGN4X	7	4	3	5	12	1	817	32	0.34375	0.65625	0.99267	0.052401	0.60369	2	2	1	8	1	0.125
ENST00000262866	ENSG00000101082	SLA2	7	5	0	3	3	0	262	18	0.666666667	0.333333333	0.076311	0.3187	0.97655	0	0	0	0	0	0
ENST00000450169	ENSG00000106355	LSM5	2	1	0	0	0	0	92	3	1	0	0.026283	0.53199	0.66458	0	0	0	0	0	0
ENST00000530507	ENSG00000143248	RGS5	1	1	0	2	0	1	186	5	0.4	0.6	0.00053488	0.68428	0.95693	0	0	0	0	0	0
ENST00000376810	ENSG00000120942	UBIAD1	2	8	2	1	2	0	339	15	0.666666667	0.333333333	0.019529	0.44836	0.76474	10	1	0.1	5	0	0
ENST00000321562	ENSG00000141756	FKBP10	3	6	3	14	9	0	583	35	0.257142857	0.742857143	2.38E-06	0.53478	0.89428	5	2	0.4	6	0	0
ENST00000194530	ENSG00000082146	STRADB	9	5	1	1	2	1	419	19	0.736842105	0.263157895	0.0010128	0.39461	0.70644	0	0	0	0	0	0
ENST00000399989	ENSG00000189023	MAGEB16	6	1	2	0	0	1	325	10	0.7	0.3	0.37021	0	0.8459	0	0	0	0	0	0
ENST00000403581	ENSG00000186654	PRR5	2	5	0	13	9	1	412	30	0.233333333	0.766666667	0.066916	0.30194	1.0415	0	0	0	0	0	0
ENST00000395771	ENSG00000165406	8-Mar	3	2	0	3	0	1	241	9	0.555555556	0.444444444	5.87E-07	0.79465	0.76989	0	0	0	0	0	0
ENST00000285279	ENSG00000154978	VOPP1	0	5	0	3	2	0	173	10	0.5	0.5	0.32523	0.23598	1.0164	0	0	0	0	0	0
ENST00000402399	ENSG00000100721	TCL1A	0	2	2	2	2	1	115	9	0.222222222	0.777777778	5.74E-10	1.4527	0.89821	0	0	0	0	0	0
ENST00000453908	ENSG00000214193	SH3D21	7	15	5	12	11	1	757	51	0.431372549	0.568627451	8.79E-12	0.65289	0.91936	0	0	0	0	0	0
ENST00000590089	ENSG00000167380	ZNF226	17	11	5	0	4	3	804	40	0.7	0.3	5.24E-15	0.82961	1.1148	0	0	0	0	0	0
ENST00000539935	ENSG00000182389	CACNB4	12	13	8	1	6	4	521	44	0.568181818	0.431818182	0.030679	0.28123	0.55481	0	0	0	21	0	0
ENST00000343070	ENSG00000168447	SCNN1B	4	6	1	5	8	3	641	27	0.37037037	0.62962963	5.75E-08	0.53199	0.96911	12	1	0.083333333	4	0	0
ENST00000258381	ENSG00000135899	SP110	20	15	7	2	3	3	714	50	0.7	0.3	1.46E-14	0.68938	0.95123	0	0	0	14	2	0.142857143
ENST00000468317	ENSG00000254536	RP11-108K14.8	2	3	2	5	6	2	340	20	0.25	0.75	0.00096926	0.43705	1.0977	0	0	0	0	0	0
ENST00000368376	ENSG00000173171	MTX1	4	7	2	13	15	2	467	43	0.255813953	0.744186047	0.013271	0.36358	1.0388	0	0	0	0	0	0
ENST00000317502	ENSG00000148824	MTG1	3	3	1	8	6	2	335	23	0.260869565	0.739130435	0.013299	0.36345	1.1041	0	0	0	0	0	0
ENST00000270824	ENSG00000142694	EVA1B	0	1	1	7	8	0	166	17	0.058823529	0.941176471	0.72896	0	0.79144	0	0	0	0	0	0
ENST00000340600	ENSG00000120833	SOCS2	3	1	1	0	5	1	199	11	0.363636364	0.636363636	0.62999	0.1346	0.63471	0	0	0	0	0	0
ENST00000222584	ENSG00000105866	SP4	10	5	2	2	2	0	785	21	0.714285714	0.285714286	0.99288	0.12349	0.94495	0	0	0	0	0	0
ENST00000368904	ENSG00000138161	CUZD1	5	1	0	0	1	1	279	8	0.75	0.25	2.29E-11	0.80508	0.90825	0	0	0	0	0	0
ENST00000335012	ENSG00000187068	C3orf70	2	2	0	1	3	0	251	8	0.5	0.5	4.87E-05	0.86867	1.0195	0	0	0	0	0	0
ENST00000531380	ENSG00000174804	FZD4	6	4	0	5	6	0	538	21	0.476190476	0.523809524	0.96962	0.065701	0.8789	7	1	0.142857143	3	0	0
ENST00000280258	ENSG00000150687	PRSS23	4	4	6	4	2	0	384	20	0.4	0.6	1.94E-05	0.59119	0.91068	0	0	0	0	0	0
ENST00000247178	ENSG00000126775	ATG14	3	7	7	5	9	2	493	33	0.303030303	0.696969697	0.17435	0.24772	0.90793	0	0	0	0	0	0
ENST00000373264	ENSG00000136807	CDK9	1	4	1	8	6	3	373	23	0.217391304	0.782608696	8.89E-05	0.54668	0.60945	0	0	0	0	0	0
ENST00000332624	ENSG00000115993	TRAK2	9	8	12	2	8	7	915	46	0.369565217	0.630434783	1.91E-14	0.60718	0.93801	0	0	0	0	0	0
ENST00000304526	ENSG00000172410	INSL5	3	2	0	0	2	2	136	9	0.555555556	0.444444444	0.13604	0.5466	1.0169	0	0	0	0	0	0
ENST00000482026	ENSG00000243135	UGT1A3	4	7	3	5	4	1	535	24	0.458333333	0.541666667	1.31E-09	0.86442	1.2206	0	0	0	0	0	0
ENST00000247219	ENSG00000182521	TBPL2	4	7	3	1	2	2	376	19	0.578947368	0.421052632	1.49E-10	0.91371	1.0637	0	0	0	0	0	0
ENST00000237654	ENSG00000118816	CCNI	10	3	0	1	3	1	378	18	0.722222222	0.277777778	0.82718	0.13738	0.80796	0	0	0	0	0	0
ENST00000368898	ENSG00000213185	FAM24B	1	0	0	0	0	0	95	1	1	0	0.088274	1.0735	0.8094	0	0	0	0	0	0
ENST00000531839	ENSG00000258472	RP11-192H23.4	1	6	1	1	7	0	336	16	0.4375	0.5625	6.96E-05	0.49751	0.88985	0	0	0	0	0	0
ENST00000252321	ENSG00000130037	KCNA5	3	9	3	17	14	1	614	47	0.255319149	0.744680851	0.0010938	0.48934	1.0076	4	0	0	8	1	0.125
ENST00000262189	ENSG00000055609	KMT2C	84	62	39	11	32	22	4912	250	0.584	0.416	1	0.082126	0.88047	2	1	0.5	5	0	0
ENST00000496455	ENSG00000163655	GMPS	16	5	5	2	3	4	694	35	0.6	0.4	0.99825	0.094515	0.64537	0	0	0	0	0	0
ENST00000373414	ENSG00000240224	UGT1A5	5	6	3	5	4	1	535	24	0.458333333	0.541666667	9.37E-09	0.82265	1.0481	0	0	0	0	0	0
ENST00000396368	ENSG00000166783	KIAA0430	22	12	5	11	9	11	1743	70	0.485714286	0.514285714	1	0.052813	0.75371	0	0	0	0	0	0
ENST00000216468	ENSG00000100580	TMED8	1	4	1	3	5	3	326	17	0.294117647	0.705882353	0.085258	0.31083	0.78655	0	0	0	0	0	0
ENST00000503566	ENSG00000248712	CCDC153	2	9	3	3	5	1	211	23	0.47826087	0.52173913	1.65E-05	0.7027	0.853	0	0	0	0	0	0
ENST00000321765	ENSG00000076382	SPAG5	13	13	5	7	12	8	1194	58	0.448275862	0.551724138	1.40E-15	0.54331	0.86587	0	0	0	0	0	0
ENST00000280551	ENSG00000150961	SEC24D	19	5	6	0	3	4	1033	37	0.648648649	0.351351351	1.33E-07	0.40523	0.83015	3	0	0	0	0	0
ENST00000304271	ENSG00000171067	C11orf24	1	5	0	1	1	3	450	11	0.545454545	0.454545455	0.0023262	0.87363	1.0709	0	0	0	0	0	0
ENST00000315758	ENSG00000146701	MDH2	2	0	1	4	3	0	339	10	0.2	0.8	0.0066821	0.40877	0.99506	3	0	0	0	0	0
ENST00000594710	ENSG00000269067	ZNF728	17	2	0	0	3	0	623	22	0.863636364	0.136363636	0.0004707	0.95147	1.0221	0	0	0	0	0	0
ENST00000216471	ENSG00000100583	SAMD15	15	5	1	1	3	1	675	26	0.769230769	0.230769231	1.24E-10	0.78524	0.96472	0	0	0	0	0	0
ENST00000355547	ENSG00000172367	PDZD3	0	7	3	9	13	1	506	33	0.212121212	0.787878788	1.35E-12	0.87156	0.93043	0	0	0	0	0	0
ENST00000533244	ENSG00000173992	CCS	1	1	2	7	4	1	275	16	0.125	0.875	8.63E-08	0.84844	0.91386	0	0	0	0	0	0
ENST00000606794	ENSG00000134817	APLNR	0	4	0	8	8	0	381	20	0.2	0.8	0.78907	0.10523	0.85779	0	0	0	0	0	0
ENST00000338056	ENSG00000105784	RUNDC3B	10	6	3	2	4	1	474	26	0.615384615	0.384615385	0.00093163	0.37053	0.82782	0	0	0	0	0	0
ENST00000344644	ENSG00000242515	UGT1A10	3	4	4	5	3	1	531	20	0.35	0.65	4.59E-19	1.2646	1.2286	0	0	0	0	0	0
ENST00000451321	ENSG00000138785	INTS12	5	1	3	2	1	1	463	13	0.461538462	0.538461538	0.7537	0.16882	0.75339	0	0	0	0	0	0
ENST00000392320	ENSG00000138378	STAT4	12	9	5	0	5	2	749	33	0.636363636	0.363636364	0.7662	0.20484	0.60894	0	0	0	1	0	0
ENST00000436318	ENSG00000169550	MUC15	2	2	2	0	1	2	362	9	0.444444444	0.555555556	5.01E-05	0.70354	1.1148	0	0	0	0	0	0
ENST00000331256	ENSG00000183760	PAPL	1	6	5	11	11	4	439	38	0.184210526	0.815789474	2.14E-09	0.64516	0.9465	0	0	0	0	0	0
ENST00000412723	ENSG00000119227	PIGZ	2	8	2	5	9	2	580	28	0.357142857	0.642857143	1.27E-05	0.62692	1.0068	0	0	0	0	0	0
ENST00000392045	ENSG00000079263	SP140	29	19	3	5	1	2	868	59	0.813559322	0.186440678	5.00E-08	0.4104	0.89603	0	0	0	0	0	0
ENST00000361539	ENSG00000198797	BRINP2	4	15	4	13	17	2	784	55	0.345454545	0.654545455	0.99936	0.066564	0.88694	0	0	0	0	0	0
ENST00000256737	ENSG00000134343	ANO3	18	11	8	4	6	6	982	53	0.547169811	0.452830189	1.25E-17	0.58425	0.70211	4	1	0.25	8	0	0
ENST00000261978	ENSG00000119681	LTBP2	14	24	5	30	29	6	1822	108	0.351851852	0.648148148	0.00074122	0.2724	0.98377	6	2	0.333333333	3	1	0.333333333
ENST00000279146	ENSG00000110711	AIP	1	0	3	2	11	3	331	20	0.05	0.95	0.36163	0.22636	0.81983	5	3	0.6	5	1	0.2
ENST00000357083	ENSG00000162374	ELAVL4	8	7	1	3	1	3	403	23	0.652173913	0.347826087	0.90806	0.12126	0.46032	0	0	0	0	0	0
ENST00000300404	ENSG00000167080	B4GALNT2	7	8	3	6	7	2	567	33	0.454545455	0.545454545	1.74E-17	1.052	0.93844	0	0	0	0	0	0
ENST00000265724	ENSG00000085563	ABCB1	19	12	10	8	6	8	1281	63	0.492063492	0.507936508	1.26E-05	0.32826	0.84518	1	0	0	4	0	0
ENST00000373409	ENSG00000244474	UGT1A4	5	6	3	5	5	1	535	25	0.44	0.56	5.98E-07	0.6998	1.2685	0	0	0	0	0	0
ENST00000519895	ENSG00000101977	MCF2	19	10	6	1	5	5	1002	46	0.630434783	0.369565217	0.9718	0.16714	0.83057	0	0	0	0	0	0
ENST00000396618	ENSG00000100473	COCH	10	3	4	4	1	0	551	22	0.590909091	0.409090909	1.24E-07	0.59265	0.88957	10	1	0.1	4	0	0
ENST00000308284	ENSG00000120341	SEC16B	10	18	7	8	7	5	1061	55	0.509090909	0.490909091	2.09E-25	0.75429	0.95853	0	0	0	0	0	0
ENST00000534327	ENSG00000204532	ZSCAN5C	16	9	3	5	2	0	497	35	0.714285714	0.285714286	2.12E-06	0.93159	1.424	0	0	0	0	0	0
ENST00000431802	ENSG00000074582	BCS1L	3	5	11	8	5	3	420	35	0.228571429	0.771428571	4.70E-13	0.85886	0.70681	9	3	0.333333333	4	0	0
ENST00000396385	ENSG00000156968	MPV17L	1	0	1	7	3	0	197	12	0.083333333	0.916666667	7.39E-07	1.0804	0.87217	0	0	0	0	0	0
ENST00000335765	ENSG00000109103	UNC119	0	5	0	6	6	0	241	17	0.294117647	0.705882353	0.00014831	0.70812	0.78436	1	0	0	1	0	0
ENST00000371026	ENSG00000152763	WDR78	14	5	7	0	4	2	849	32	0.59375	0.40625	4.27E-17	0.69808	1.0083	0	0	0	0	0	0
ENST00000345913	ENSG00000115705	TPO	13	19	4	16	14	3	934	69	0.463768116	0.536231884	1.82E-21	0.83857	0.9996	8	4	0.5	5	0	0
ENST00000252505	ENSG00000151360	ALLC	5	9	4	1	5	0	392	24	0.583333333	0.416666667	4.23E-16	1.0475	0.96292	0	0	0	0	0	0
ENST00000300006	ENSG00000166780	C16orf45	5	3	0	2	4	1	205	15	0.533333333	0.466666667	0.13691	0.30264	0.89397	0	0	0	0	0	0
ENST00000374078	ENSG00000125995	ROMO1	0	1	2	0	1	1	80	5	0.2	0.8	0.234	0.31175	0.59102	0	0	0	0	0	0
ENST00000542893	ENSG00000169372	CRADD	2	4	0	4	4	1	200	15	0.4	0.6	0.87862	0	0.97523	4	2	0.5	0	0	0
ENST00000359321	ENSG00000196584	XRCC2	4	3	4	2	1	1	281	15	0.466666667	0.533333333	3.96E-07	0.82885	1.0293	2	1	0.5	6	1	0.166666667
ENST00000532437	ENSG00000149115	TNKS1BP1	18	35	7	14	30	5	1730	109	0.486238532	0.513761468	0.082629	0.24488	1.0142	0	0	0	0	0	0
ENST00000292599	ENSG00000161021	MAML1	1	10	2	15	10	1	1017	39	0.282051282	0.717948718	0.99995	0.030681	0.94222	0	0	0	0	0	0
ENST00000344836	ENSG00000187555	USP7	14	12	13	6	7	3	1103	55	0.472727273	0.527272727	1	0.012958	0.36226	0	0	0	0	0	0
ENST00000361474	ENSG00000158458	NRG2	6	12	5	23	24	5	851	75	0.24	0.76	0.99925	0.067516	0.6843	0	0	0	0	0	0
ENST00000292596	ENSG00000213316	LTC4S	0	2	1	8	2	0	151	13	0.153846154	0.846153846	0.00084628	0.80947	1.0449	0	0	0	0	0	0
ENST00000263816	ENSG00000081479	LRP2	72	48	31	39	23	32	4656	245	0.489795918	0.510204082	0.99999	0.19529	0.88445	8	2	0.25	29	2	0.068965517
ENST00000317677	ENSG00000214078	CPNE1	2	3	0	7	7	6	543	25	0.2	0.8	1.73E-14	0.79214	0.9852	0	0	0	0	0	0
ENST00000419308	ENSG00000125798	FOXA2	0	1	1	9	2	0	464	13	0.076923077	0.923076923	0.74225	0.15149	0.93462	0	0	0	0	0	0
ENST00000528896	ENSG00000007202	KIAA0100	9	17	17	18	40	21	2236	122	0.213114754	0.786885246	5.44E-09	0.32142	0.8009	0	0	0	0	0	0
ENST00000568766	ENSG00000261130	RP11-1021N1.1	0	0	1	7	3	0	118	11	0	1	0.010224	0.7941	0.79459	0	0	0	0	0	0
ENST00000278412	ENSG00000149136	SSRP1	0	12	5	11	8	7	710	43	0.279069767	0.720930233	0.99585	0.1307	0.44717	0	0	0	0	0	0
ENST00000231887	ENSG00000113790	EHHADH	11	13	5	2	4	8	724	43	0.558139535	0.441860465	5.24E-10	0.66242	1.0037	1	0	0	3	1	0.333333333
ENST00000352766	ENSG00000248405	PRR5-ARHGAP8	8	8	1	11	15	4	644	47	0.340425532	0.659574468	2.14E-28	1.2377	1.5461	0	0	0	0	0	0
ENST00000339754	ENSG00000089818	NECAP1	0	3	1	4	4	1	276	13	0.230769231	0.769230769	0.12559	0.28544	0.68769	0	0	0	1	0	0
ENST00000392481	ENSG00000163918	RFC4	5	0	7	3	0	2	364	17	0.294117647	0.705882353	4.50E-07	0.57558	1.0574	0	0	0	0	0	0
ENST00000537226	ENSG00000214029	ZNF891	17	9	0	0	0	1	545	27	0.962962963	0.037037037	6.13E-07	0.69789	0.78442	0	0	0	0	0	0
ENST00000378217	ENSG00000152463	OLAH	5	5	0	2	1	2	319	15	0.666666667	0.333333333	4.57E-10	1.0472	1.2179	0	0	0	0	0	0
ENST00000355557	ENSG00000196387	ZNF140	9	7	3	3	1	3	458	26	0.615384615	0.384615385	1.17E-06	1.0119	1.0148	0	0	0	0	0	0
ENST00000355264	ENSG00000185009	AP3M1	2	2	2	1	3	4	419	14	0.285714286	0.714285714	0.026524	0.32645	0.77292	0	0	0	0	0	0
ENST00000304979	ENSG00000171960	PPIH	2	3	0	1	1	0	178	7	0.714285714	0.285714286	7.46E-05	0.65932	0.53591	0	0	0	0	0	0
ENST00000185150	ENSG00000068912	ERLEC1	8	5	3	0	3	1	484	20	0.65	0.35	3.25E-06	0.47457	0.88711	0	0	0	0	0	0
ENST00000227065	ENSG00000109794	FAM149A	17	8	3	2	6	5	483	41	0.609756098	0.390243902	1.36E-05	0.48926	1.0516	0	0	0	0	0	0
ENST00000375442	ENSG00000184205	TSPYL2	10	16	3	13	8	5	694	55	0.472727273	0.527272727	0.87393	0.12864	0.94428	0	0	0	0	0	0
ENST00000257566	ENSG00000135111	TBX3	6	6	2	10	11	2	744	37	0.324324324	0.675675676	0.98907	0.089223	0.76898	4	0	0	13	0	0
ENST00000244709	ENSG00000124731	TREM1	1	7	2	3	0	0	235	13	0.615384615	0.384615385	0.0062776	0.48688	0.97922	0	0	0	0	0	0
ENST00000392872	ENSG00000139372	TDG	7	1	3	0	0	3	411	14	0.571428571	0.428571429	0.00056268	0.42369	0.75979	0	0	0	0	0	0
ENST00000211998	ENSG00000035403	VCL	15	7	11	7	17	10	1135	67	0.328358209	0.671641791	0.046788	0.25352	0.69758	0	0	0	9	0	0
ENST00000261875	ENSG00000074696	PTPLAD1	5	3	5	5	1	3	363	22	0.363636364	0.636363636	0.0092999	0.32862	0.79153	0	0	0	0	0	0
ENST00000392318	ENSG00000128641	MYO1B	18	24	12	6	11	5	1137	76	0.552631579	0.447368421	7.24E-05	0.3011	0.72415	0	0	0	0	0	0
ENST00000366779	ENSG00000163050	ADCK3	3	14	3	6	13	2	648	41	0.414634146	0.585365854	9.29E-11	0.69284	1.1229	0	0	0	0	0	0
ENST00000357479	ENSG00000196792	STRN3	11	8	2	0	11	1	798	33	0.575757576	0.424242424	0.82925	0.19488	0.87031	0	0	0	0	0	0
ENST00000331569	ENSG00000183779	ZNF703	1	4	0	8	4	0	591	17	0.294117647	0.705882353	0.35636	0.22635	0.64232	0	0	0	0	0	0
ENST00000323963	ENSG00000156976	EIF4A2	12	4	3	2	1	5	408	27	0.592592593	0.407407407	0.99835	0.043305	0.26777	0	0	0	0	0	0
ENST00000344697	ENSG00000144647	POMGNT2	1	2	3	9	19	4	581	38	0.078947368	0.921052632	5.56E-06	0.61018	0.86125	5	1	0.2	9	1	0.111111111
ENST00000370155	ENSG00000117620	SLC35A3	2	0	0	0	0	2	66	4	0.5	0.5	0.0026044	0.42301	0.68404	2	0	0	2	0	0
ENST00000366937	ENSG00000196482	ESRRG	4	5	4	3	2	4	471	22	0.409090909	0.590909091	0.071232	0.28379	0.56557	0	0	0	0	0	0
ENST00000225941	ENSG00000108798	ABI3	4	3	2	3	7	1	367	20	0.35	0.65	5.01E-05	0.59607	0.92497	0	0	0	0	0	0
ENST00000319942	ENSG00000137955	RABGGTB	7	2	1	1	0	1	332	12	0.75	0.25	0.007867	0.35916	0.69003	0	0	0	0	0	0
ENST00000360814	ENSG00000120820	GLT8D2	5	3	4	1	2	0	350	15	0.533333333	0.466666667	1.73E-14	1.0131	0.90815	0	0	0	0	0	0
ENST00000226247	ENSG00000109101	FOXN1	2	4	2	4	4	0	649	16	0.375	0.625	0.94214	0.1349	0.90591	1	1	1	9	1	0.111111111
ENST00000372309	ENSG00000126878	AIF1L	1	6	1	0	3	0	177	11	0.636363636	0.363636364	0.0063739	0.48513	0.91091	0	0	0	0	0	0
ENST00000395125	ENSG00000100592	DAAM1	19	15	11	5	7	6	1079	63	0.53968254	0.46031746	0.99918	0.14946	0.78618	0	0	0	0	0	0
ENST00000511277	ENSG00000167083	GNGT2	1	0	0	0	0	0	70	1	1	0	0.19392	0.37173	0.76788	0	0	0	0	0	0
ENST00000216366	ENSG00000100478	AP4S1	0	0	3	0	1	1	160	5	0	1	1.73E-06	0.95822	1.0031	4	2	0.5	1	0	0
ENST00000444914	ENSG00000007216	SLC13A2	1	3	1	2	4	1	642	12	0.333333333	0.666666667	1.29E-13	0.80902	0.86399	0	0	0	0	0	0
ENST00000313940	ENSG00000176495	OR5AN1	3	5	0	0	0	1	312	9	0.888888889	0.111111111	5.93E-05	1.122	1.2734	0	0	0	0	0	0
ENST00000276461	ENSG00000147475	ERLIN2	3	0	0	1	3	0	340	7	0.428571429	0.571428571	0.00066662	0.46181	0.60457	1	0	0	3	0	0
ENST00000332814	ENSG00000183644	C11orf88	6	4	1	1	2	1	197	15	0.666666667	0.333333333	0.00031184	0.61646	1.0259	0	0	0	0	0	0
ENST00000357077	ENSG00000145362	ANK2	51	45	29	15	15	14	3958	169	0.568047337	0.431952663	1	0.062573	0.87832	0	0	0	28	0	0
ENST00000376573	ENSG00000150867	PIP4K2A	4	4	0	2	3	3	407	16	0.5	0.5	0.14155	0.26624	0.75169	0	0	0	0	0	0
ENST00000439140	ENSG00000155754	ALS2CR11	41	15	5	2	4	6	1821	73	0.767123288	0.232876712	2.98E-16	0.55643	0.72832	0	0	0	0	0	0
ENST00000171887	ENSG00000079308	TNS1	14	15	13	13	32	6	1736	93	0.311827957	0.688172043	0.059861	0.24471	0.95159	0	0	0	0	0	0
ENST00000325748	ENSG00000180228	PRKRA	7	4	0	2	0	0	314	13	0.846153846	0.153846154	0.41653	0.21607	0.64779	1	0	0	4	0	0
ENST00000321617	ENSG00000177303	CASKIN2	5	9	6	22	30	1	1203	73	0.191780822	0.808219178	0.99971	0.11023	0.92365	0	0	0	0	0	0
ENST00000299415	ENSG00000166329	CCDC182	0	3	0	3	4	3	154	13	0.230769231	0.769230769	0.70075	0	0.76712	0	0	0	0	0	0
ENST00000394705	ENSG00000119737	GPR75	5	3	3	1	5	1	541	18	0.444444444	0.555555556	1.58E-05	0.70702	1.0059	0	0	0	0	0	0
ENST00000263314	ENSG00000109991	P2RX3	1	2	1	7	4	1	398	16	0.1875	0.8125	1.03E-06	0.58597	0.76987	0	0	0	0	0	0
ENST00000411696	ENSG00000115568	ZNF142	6	14	13	35	29	14	1688	111	0.18018018	0.81981982	4.81E-16	0.59467	0.97838	0	0	0	0	0	0
ENST00000294484	ENSG00000204624	PTCHD2	1	5	7	28	26	5	1393	72	0.083333333	0.916666667	3.63E-08	0.38983	0.85755	0	0	0	0	0	0
ENST00000333396	ENSG00000170854	MINA	9	6	2	2	5	0	466	24	0.625	0.375	2.26E-08	0.69558	0.99039	0	0	0	0	0	0
ENST00000295304	ENSG00000143942	CHAC2	5	2	0	2	0	1	185	10	0.7	0.3	2.29E-06	1.1566	1.3363	0	0	0	0	0	0
ENST00000406625	ENSG00000270898	ASB3	3	7	2	1	6	3	557	22	0.454545455	0.545454545	1.44E-07	0.58387	1.0433	0	0	0	0	0	0
ENST00000308624	ENSG00000172554	SNTG2	9	9	2	6	4	0	540	30	0.6	0.4	1.31E-14	0.80077	1.0305	0	0	0	0	0	0
ENST00000301037	ENSG00000167524	SGK494	1	5	4	1	6	3	411	20	0.3	0.7	7.28E-10	0.70073	0.95017	0	0	0	0	0	0
ENST00000354250	ENSG00000160194	NDUFV3	9	4	7	1	3	1	474	25	0.52	0.48	2.80E-18	1.3987	1.0546	0	0	0	0	0	0
ENST00000262460	ENSG00000101003	GINS1	6	1	5	4	2	0	197	18	0.388888889	0.611111111	7.70E-07	0.77155	0.93991	2	0	0	0	0	0
ENST00000420607	ENSG00000117054	ACADM	13	3	4	0	0	6	426	26	0.615384615	0.384615385	2.05E-12	0.80057	0.89884	22	2	0.090909091	12	0	0
ENST00000275525	ENSG00000146678	IGFBP1	2	2	1	4	2	0	260	11	0.363636364	0.636363636	0.00094677	0.60498	0.93828	0	0	0	0	0	0
ENST00000536435	ENSG00000090612	ZNF268	21	13	3	2	2	0	948	41	0.829268293	0.170731707	6.33E-14	0.71475	0.9432	0	0	0	0	0	0
ENST00000297512	ENSG00000213199	ASIC3	2	5	6	15	9	2	550	39	0.179487179	0.820512821	3.41E-07	0.53745	1.0944	0	0	0	0	0	0
ENST00000313608	ENSG00000181610	MRPS23	4	3	3	0	7	0	191	17	0.411764706	0.588235294	0.12774	0.30909	0.95514	0	0	0	0	0	0
ENST00000229268	ENSG00000111667	USP5	5	3	6	6	22	0	859	42	0.19047619	0.80952381	0.96396	0.17539	0.58797	0	0	0	0	0	0
ENST00000597761	ENSG00000183850	ZNF730	17	2	1	0	2	1	504	23	0.826086957	0.173913043	6.36E-05	1.1027	1.1712	0	0	0	0	0	0
ENST00000225387	ENSG00000108255	CRYBA1	2	1	1	5	1	2	216	12	0.25	0.75	6.41E-05	0.57427	0.84485	2	0	0	4	0	0
ENST00000202967	ENSG00000089163	SIRT4	2	5	0	5	6	4	315	22	0.318181818	0.681818182	6.86E-10	1.1674	0.79725	0	0	0	0	0	0
ENST00000010299	ENSG00000009780	FAM76A	2	4	2	3	2	1	342	14	0.428571429	0.571428571	1.04E-05	0.56327	0.59071	0	0	0	0	0	0
ENST00000314256	ENSG00000177728	KIAA0195	6	10	8	16	21	7	1357	68	0.235294118	0.764705882	2.75E-14	0.48347	0.75405	0	0	0	0	0	0
ENST00000302040	ENSG00000172324	OR5A2	0	6	1	0	1	0	325	8	0.75	0.25	NA	NA	0.99541	0	0	0	0	0	0
ENST00000308366	ENSG00000170890	PLA2G1B	0	0	0	2	1	0	149	3	0	1	1.01E-10	1.8938	1.2158	0	0	0	0	0	0
ENST00000361605	ENSG00000198912	C1orf174	5	2	3	2	3	0	244	15	0.466666667	0.533333333	0.0001068	0.75226	0.99458	0	0	0	0	0	0
ENST00000393141	ENSG00000137757	CASP5	9	6	2	5	1	2	448	25	0.6	0.4	1.75E-16	1.0959	0.917	0	0	0	0	0	0
ENST00000393915	ENSG00000072571	HMMR	10	9	2	1	1	4	726	27	0.703703704	0.296296296	5.52E-21	0.84349	0.91445	0	0	0	0	0	0
ENST00000226253	ENSG00000109107	ALDOC	0	0	3	6	5	6	365	20	0	1	0.092245	0.2859	0.78585	0	0	0	0	0	0
ENST00000302030	ENSG00000172320	OR5A1	1	4	3	1	0	0	316	9	0.555555556	0.444444444	8.80E-06	0.92563	1.1766	0	0	0	0	0	0
ENST00000300127	ENSG00000166884	OR4D6	5	4	1	1	3	1	315	15	0.6	0.4	0.0050885	0.67107	1.0436	0	0	0	0	0	0
ENST00000409117	ENSG00000204311	DFNB59	9	7	7	0	1	2	353	26	0.615384615	0.384615385	3.72E-08	0.73482	0.97242	0	0	0	0	0	0
ENST00000356183	ENSG00000077235	GTF3C1	27	40	15	33	46	8	2110	169	0.396449704	0.603550296	1	0.1043	0.74323	0	0	0	0	0	0
ENST00000530162	ENSG00000254466	OR4D10	6	5	1	1	3	0	312	16	0.6875	0.3125	0.0039123	0.73114	1.1238	0	0	0	0	0	0
ENST00000301310	ENSG00000018869	ZNF582	18	4	4	0	2	1	518	29	0.75862069	0.24137931	0.00052539	0.92239	0.93037	0	0	0	0	0	0
ENST00000381089	ENSG00000169059	VCX3A	3	1	0	1	0	1	187	6	0.666666667	0.333333333	0.30958	0	1.8941	0	0	0	3	0	0
ENST00000257552	ENSG00000135097	MSI1	1	2	5	2	7	1	363	18	0.166666667	0.833333333	0.99357	0.08387	0.464	0	0	0	0	0	0
ENST00000313253	ENSG00000176200	OR4D11	6	5	0	2	1	0	312	14	0.785714286	0.214285714	4.56E-06	1.407	1.1995	0	0	0	0	0	0
ENST00000361114	ENSG00000107745	MICU1	7	5	6	5	2	4	477	29	0.413793103	0.586206897	1.93E-13	0.89626	0.70396	6	1	0.166666667	2	0	0
ENST00000256001	ENSG00000133627	ACTR3B	6	10	4	4	2	1	419	27	0.592592593	0.407407407	0.99911	0.04043	0.46542	0	0	0	0	0	0
ENST00000337685	ENSG00000157502	MUM1L1	14	10	3	2	3	0	697	32	0.75	0.25	0.48293	0.20547	0.97803	0	0	0	0	0	0
ENST00000308234	ENSG00000174136	RGMB	5	7	3	8	1	5	479	29	0.413793103	0.586206897	0.071955	0.323	0.87703	0	0	0	0	0	0
ENST00000330540	ENSG00000114013	CD86	4	1	0	3	2	1	330	11	0.454545455	0.545454545	0.94879	0.072635	0.77485	0	0	0	0	0	0
ENST00000361529	ENSG00000140107	SLC25A47	1	3	2	7	11	1	309	25	0.16	0.84	8.22E-15	1.1596	0.92983	0	0	0	0	0	0
ENST00000229332	ENSG00000111729	CLEC4A	2	3	1	1	0	2	238	9	0.555555556	0.444444444	4.19E-05	0.72425	0.86228	0	0	0	0	0	0
ENST00000371097	ENSG00000196233	LCOR	7	6	4	2	2	2	434	23	0.565217391	0.434782609	0.95022	0.10956	0.7959	0	0	0	0	0	0
ENST00000286067	ENSG00000155640	C10orf12	23	22	6	5	8	4	1248	68	0.661764706	0.338235294	0.99974	0.081494	0.84307	0	0	0	0	0	0
ENST00000587340	ENSG00000131848	ZSCAN5A	15	10	3	3	3	1	497	35	0.714285714	0.285714286	0.0081938	0.45765	1.0414	0	0	0	0	0	0
ENST00000396200	ENSG00000164951	PDP1	12	10	5	2	4	1	563	34	0.647058824	0.352941176	0.45106	0.21431	0.73642	1	0	0	3	0	0
ENST00000229330	ENSG00000111727	HCFC2	14	7	5	3	4	2	793	35	0.6	0.4	0.99989	0.07658	0.51892	0	0	0	0	0	0
ENST00000383738	ENSG00000114646	CSPG5	0	5	1	3	6	5	567	20	0.25	0.75	0.056186	0.31126	0.78836	0	0	0	0	0	0
ENST00000295461	ENSG00000163293	NIPAL1	3	1	1	0	0	0	411	5	0.8	0.2	2.45E-10	0.97635	0.86718	0	0	0	0	0	0
ENST00000372548	ENSG00000147231	CXorf57	21	13	8	4	6	3	856	55	0.618181818	0.381818182	0.0002712	0.3915	0.68957	0	0	0	0	0	0
ENST00000389202	ENSG00000156886	ITGAD	8	13	7	10	8	5	1162	51	0.411764706	0.588235294	2.00E-21	0.67156	0.90901	0	0	0	0	0	0
ENST00000368131	ENSG00000163565	IFI16	13	4	5	2	1	2	730	27	0.62962963	0.37037037	1.78E-11	0.71592	0.91857	0	0	0	0	0	0
ENST00000370033	ENSG00000120029	C10orf76	6	5	3	5	6	3	690	28	0.392857143	0.607142857	6.28E-06	0.38219	0.70998	0	0	0	0	0	0
ENST00000273857	ENSG00000145244	CORIN	15	7	2	13	6	1	1043	44	0.5	0.5	6.51E-35	0.98032	1.0192	2	0	0	0	0	0
ENST00000295709	ENSG00000163482	STK36	3	15	7	12	20	2	1316	59	0.305084746	0.694915254	7.15E-22	0.67016	0.88309	0	0	0	2	1	0.5
ENST00000240055	ENSG00000120837	NFYB	2	2	0	0	1	0	208	5	0.8	0.2	0.00024967	0.6427	0.41202	0	0	0	0	0	0
ENST00000418100	ENSG00000196081	ZNF724P	14	2	0	0	2	1	620	19	0.842105263	0.157894737	0.10729	0.39635	0.85899	0	0	0	0	0	0
ENST00000327247	ENSG00000177628	GBA	3	1	4	9	3	4	537	24	0.166666667	0.833333333	1.44E-06	0.51222	0.81108	45	11	0.244444444	7	1	0.142857143
ENST00000358849	ENSG00000197150	ABCB8	1	9	5	16	18	4	719	53	0.188679245	0.811320755	1.92E-15	0.78352	0.96124	0	0	0	0	0	0
ENST00000373089	ENSG00000096264	NCR2	6	4	2	3	0	0	277	15	0.666666667	0.333333333	2.47E-07	0.87089	0.95688	0	0	0	0	0	0
ENST00000369183	ENSG00000165669	FAM204A	8	2	2	1	0	0	234	13	0.769230769	0.230769231	0.008495	0.39185	0.74307	0	0	0	0	0	0
ENST00000379999	ENSG00000134452	FBXO18	16	21	4	6	18	1	1095	66	0.560606061	0.439393939	8.22E-05	0.32277	0.6901	0	0	0	0	0	0
ENST00000329328	ENSG00000172742	OR4D9	3	7	2	2	2	0	315	16	0.625	0.375	0.00096084	0.78248	1.1992	0	0	0	0	0	0
ENST00000001146	ENSG00000003137	CYP26B1	0	1	0	18	13	0	513	32	0.03125	0.96875	0.97987	0.061167	0.83711	2	1	0.5	0	0	0
ENST00000296350	ENSG00000163975	MFI2	3	7	1	11	20	1	739	43	0.23255814	0.76744186	1.18E-16	0.8257	1.0018	0	0	0	0	0	0
ENST00000233954	ENSG00000115602	IL1RL1	11	11	1	0	2	2	557	27	0.814814815	0.185185185	1.44E-12	0.8143	1.1949	0	0	0	0	0	0
ENST00000331327	ENSG00000185129	PURA	0	1	2	13	4	1	323	21	0.047619048	0.952380952	0.94029	0	0.24629	23	5	0.217391304	0	0	0
ENST00000248211	ENSG00000256223	ZNF10	18	9	1	1	4	1	574	34	0.794117647	0.205882353	0.0016011	0.40748	0.79616	0	0	0	0	0	0
ENST00000225388	ENSG00000108256	NUFIP2	3	6	2	2	3	0	696	16	0.5625	0.4375	0.99891	0.041312	0.90967	0	0	0	0	0	0
ENST00000367649	ENSG00000075391	RASAL2	19	12	9	12	16	14	1281	82	0.37804878	0.62195122	0.79641	0.20651	0.85283	0	0	0	0	0	0
ENST00000609686	ENSG00000273079	GRIN2B	11	17	7	22	13	4	1485	74	0.378378378	0.621621622	1	0	0.48103	30	5	0.166666667	12	0	0
ENST00000359286	ENSG00000196946	ZNF705A	12	2	1	1	2	2	301	20	0.7	0.3	0.00064453	0.87155	1.0905	0	0	0	0	0	0
ENST00000540096	ENSG00000256825	CTD-2140B24.4	7	8	1	2	3	0	359	21	0.714285714	0.285714286	1.86E-07	0.63061	0.84348	0	0	0	0	0	0
ENST00000308497	ENSG00000173320	STOX2	10	23	6	5	17	5	927	66	0.5	0.5	0.48409	0.21554	0.83762	0	0	0	0	0	0
ENST00000287143	ENSG00000156575	PRG3	2	3	2	2	2	0	226	11	0.454545455	0.545454545	0.00033439	0.60844	1.1163	0	0	0	0	0	0
ENST00000294304	ENSG00000162337	LRP5	3	17	5	33	34	6	1616	98	0.204081633	0.795918367	0.50992	0.22125	0.85856	31	8	0.258064516	21	0	0
ENST00000344803	ENSG00000214929	SPATA31D1	33	25	7	3	7	11	1577	86	0.674418605	0.325581395	0.0038158	0.73722	1.5223	0	0	0	0	0	0
ENST00000394809	ENSG00000140795	MYLK3	9	25	3	1	7	2	820	47	0.723404255	0.276595745	5.88E-07	0.47413	0.93543	0	0	0	0	0	0
ENST00000308192	ENSG00000122194	PLG	10	15	3	6	5	3	811	42	0.595238095	0.404761905	0.010345	0.27851	0.97159	8	1	0.125	0	0	0
ENST00000424830	ENSG00000130021	HDHD1	1	1	1	2	3	0	252	8	0.25	0.75	0.12667	0.36489	0.97731	0	0	0	0	0	0
ENST00000409599	ENSG00000115604	IL18R1	17	6	2	1	0	1	542	27	0.851851852	0.148148148	8.63E-06	0.51441	0.83586	0	0	0	0	0	0
ENST00000423158	ENSG00000185652	NTF3	4	3	5	1	8	1	271	22	0.318181818	0.681818182	0.93201	0.077145	0.62766	0	0	0	0	0	0
ENST00000555004	ENSG00000227051	C14orf132	0	0	0	0	1	0	84	1	0	1	NA	NA	0.81125	0	0	0	0	0	0
ENST00000411486	ENSG00000123485	HJURP	21	20	3	11	4	7	749	66	0.621212121	0.378787879	2.05E-07	0.51718	1.0404	0	0	0	0	0	0
ENST00000382489	ENSG00000186090	HTR3D	7	10	0	2	4	0	455	23	0.739130435	0.260869565	5.02E-08	0.79423	0.88482	0	0	0	0	0	0
ENST00000371273	ENSG00000162398	C1orf177	0	7	5	6	9	1	419	28	0.25	0.75	2.14E-13	0.89198	0.96393	0	0	0	0	0	0
ENST00000409883	ENSG00000155755	TMEM237	6	7	4	0	4	3	409	24	0.541666667	0.458333333	1.87E-12	0.85719	0.98085	4	1	0.25	7	0	0
ENST00000380835	ENSG00000165555	NOXRED1	3	3	0	0	4	2	360	12	0.5	0.5	0.024779	0.36204	0.79418	0	0	0	0	0	0
ENST00000338821	ENSG00000054793	ATP9A	6	11	10	13	20	4	1048	64	0.265625	0.734375	0.99999	0.10901	0.53918	0	0	0	0	0	0
ENST00000593690	ENSG00000130669	PAK4	3	10	8	15	15	1	592	52	0.25	0.75	4.36E-05	0.47355	0.91684	0	0	0	0	0	0
ENST00000287482	ENSG00000156876	SASS6	12	3	3	1	2	1	658	22	0.681818182	0.318181818	1.74E-07	0.458	0.83924	1	0	0	1	0	0
ENST00000366935	ENSG00000092978	GPATCH2	21	9	6	6	3	0	529	45	0.666666667	0.333333333	1.02E-11	0.73865	0.82921	0	0	0	0	0	0
ENST00000368894	ENSG00000203795	FAM24A	1	1	0	0	0	0	106	2	1	0	0.015222	1.6891	0.91233	0	0	0	0	0	0
ENST00000291547	ENSG00000160199	PKNOX1	3	4	2	1	2	0	437	12	0.583333333	0.416666667	0.99401	0.083206	0.73906	0	0	0	0	0	0
ENST00000259239	ENSG00000136718	IMP4	1	1	8	16	8	1	292	35	0.057142857	0.942857143	8.86E-07	0.59593	0.92723	0	0	0	0	0	0
ENST00000295704	ENSG00000163481	RNF25	2	6	6	6	10	1	460	31	0.258064516	0.741935484	0.017639	0.29521	0.89226	0	0	0	0	0	0
ENST00000321153	ENSG00000177600	RPLP2	0	0	0	1	1	0	116	2	0	1	0.66744	0	1.295	0	0	0	0	0	0
ENST00000359520	ENSG00000196663	TECPR2	12	21	0	6	16	5	1412	60	0.55	0.45	0.58003	0.21763	0.83025	0	0	0	18	1	0.055555556
ENST00000402813	ENSG00000198515	CNGA1	10	11	7	2	1	2	760	33	0.636363636	0.363636364	2.76E-11	0.6496	0.9365	5	2	0.4	1	0	0
ENST00000553811	ENSG00000258691	RP11-404P21.8	1	1	1	1	1	2	76	7	0.285714286	0.714285714	0.0047505	1.189	0.97186	0	0	0	0	0	0
ENST00000370152	ENSG00000156875	HIAT1	3	2	4	1	2	0	491	12	0.416666667	0.583333333	0.97172	0.13964	0.51498	0	0	0	0	0	0
ENST00000329608	ENSG00000184371	CSF1	6	15	1	4	5	1	555	32	0.65625	0.34375	0.99634	0.047731	0.91789	0	0	0	0	0	0
ENST00000366933	ENSG00000162814	SPATA17	12	9	7	1	5	1	362	35	0.6	0.4	1.47E-07	0.53241	1.1597	0	0	0	0	0	0
ENST00000255008	ENSG00000132671	SSTR4	1	3	1	14	4	0	389	23	0.173913043	0.826086957	3.70E-13	1.8418	1.0397	0	0	0	0	0	0
ENST00000366756	ENSG00000198719	DLL1	3	9	1	12	10	4	724	39	0.307692308	0.692307692	0.99999	0	0.75713	0	0	0	0	0	0
ENST00000389758	ENSG00000185038	MROH2A	9	27	4	14	22	3	1675	79	0.455696203	0.544303797	3.93E-21	0.58412	0.80255	0	0	0	1	1	1
ENST00000355338	ENSG00000140105	WARS	6	6	2	2	4	0	472	20	0.6	0.4	0.30288	0.23398	0.66628	1	0	0	0	0	0
ENST00000216629	ENSG00000100739	BDKRB1	1	7	3	3	9	1	354	24	0.333333333	0.666666667	0.0046897	0.52212	1.0206	0	0	0	0	0	0
ENST00000250378	ENSG00000092009	CMA1	6	2	1	1	4	1	248	15	0.533333333	0.466666667	7.59E-09	1.2991	1.4123	0	0	0	0	0	0
ENST00000551171	ENSG00000139988	RDH12	3	5	5	3	7	1	317	24	0.333333333	0.666666667	2.26E-09	0.91931	1.0301	14	1	0.071428571	0	0	0
ENST00000308360	ENSG00000087111	PIGS	3	3	1	8	12	1	556	28	0.214285714	0.785714286	1.81E-05	0.47458	0.87814	4	0	0	0	0	0
ENST00000373345	ENSG00000124143	ARHGAP40	7	18	3	6	6	1	623	41	0.609756098	0.390243902	4.15E-07	0.52761	0.76544	0	0	0	0	0	0
ENST00000409406	ENSG00000173933	RBM4	1	2	2	5	12	4	365	26	0.115384615	0.884615385	0.99005	0	0.64736	0	0	0	0	0	0
ENST00000347230	ENSG00000072121	ZFYVE26	30	45	11	15	35	13	2540	149	0.503355705	0.496644295	4.69E-23	0.48404	0.95993	8	2	0.25	15	0	0
ENST00000476287	ENSG00000112584	FAM120B	14	23	9	3	4	2	911	55	0.672727273	0.327272727	7.47E-11	0.53295	0.9147	0	0	0	0	0	0
ENST00000377103	ENSG00000178726	THBD	2	5	0	11	7	0	576	25	0.28	0.72	0.053769	0.34569	0.90672	4	1	0.25	9	0	0
ENST00000366932	ENSG00000067533	RRP15	7	3	0	0	0	4	283	14	0.714285714	0.285714286	0.00029428	0.62321	1.1036	0	0	0	0	0	0
ENST00000507489	ENSG00000170448	NFXL1	22	7	12	4	6	8	912	59	0.491525424	0.508474576	1.24E-05	0.34466	0.82216	0	0	0	0	0	0
ENST00000368886	ENSG00000095574	IKZF5	4	5	3	2	3	2	420	19	0.473684211	0.526315789	0.7796	0.14545	0.65442	0	0	0	0	0	0
ENST00000308742	ENSG00000175548	ALG10B	9	2	1	1	3	1	474	17	0.647058824	0.352941176	2.03E-08	0.85892	1.2926	0	0	0	0	0	0
ENST00000318351	ENSG00000178084	HTR3C	4	5	1	3	0	3	448	16	0.5625	0.4375	2.56E-10	0.8815	1.0492	0	0	0	0	0	0
ENST00000307149	ENSG00000168434	COG7	5	7	2	3	6	2	771	25	0.48	0.52	2.59E-07	0.44588	0.89678	4	0	0	3	0	0
ENST00000545940	ENSG00000227059	ANHX	3	9	0	5	5	5	380	27	0.444444444	0.555555556	0.22619	0.2515	0.77634	0	0	0	0	0	0
ENST00000229390	ENSG00000111786	SRSF9	5	5	4	7	5	4	222	30	0.333333333	0.666666667	0.63924	0.16795	0.39624	0	0	0	0	0	0
ENST00000333305	ENSG00000182700	IGIP	0	0	0	1	1	0	54	2	0	1	0.37789	0	0.94782	0	0	0	0	0	0
ENST00000216336	ENSG00000100448	CTSG	10	9	4	4	7	0	256	34	0.558823529	0.441176471	9.56E-06	0.75897	0.81749	0	0	0	1	0	0
ENST00000286918	ENSG00000156381	ANKRD9	0	0	1	26	8	1	318	36	0	1	0.29363	0.25594	0.51907	0	0	0	0	0	0
ENST00000397809	ENSG00000173588	CCDC41	21	9	7	2	3	7	702	49	0.612244898	0.387755102	4.29E-14	0.65172	0.93771	0	0	0	0	0	0
ENST00000305786	ENSG00000172115	CYCS	0	1	0	0	1	0	106	2	0.5	0.5	0.63647	0	0.5491	2	0	0	0	0	0
ENST00000396005	ENSG00000148942	SLC5A12	7	2	5	3	1	0	619	18	0.5	0.5	8.57E-07	0.46044	0.8202	0	0	0	0	0	0
ENST00000246006	ENSG00000125810	CD93	2	6	5	6	5	2	653	26	0.307692308	0.692307692	1.98E-10	0.82354	1.0497	0	0	0	0	0	0
ENST00000481909	ENSG00000119965	C10orf88	7	5	1	3	3	0	446	19	0.631578947	0.368421053	0.012888	0.36532	0.91159	0	0	0	0	0	0
ENST00000551806	ENSG00000111780	AL021546.6	3	1	1	5	2	1	168	13	0.307692308	0.692307692	3.71E-05	0.91337	1.0165	0	0	0	0	0	0
ENST00000285697	ENSG00000155330	C16orf87	10	4	4	0	0	0	155	18	0.777777778	0.222222222	0.0044861	0.52779	0.53567	0	0	0	0	0	0
ENST00000551765	ENSG00000257218	GATC	2	0	1	4	4	1	137	12	0.166666667	0.833333333	0.00065888	0.8663	0.93089	1	0	0	0	0	0
ENST00000368130	ENSG00000163568	AIM2	7	1	1	1	1	4	344	15	0.533333333	0.466666667	2.19E-09	1.0437	0.87677	0	0	0	0	0	0
ENST00000513963	ENSG00000251569	RP11-724O16.1	12	3	1	0	1	7	545	24	0.625	0.375	1.17E-06	0.48122	0.85161	0	0	0	0	0	0
ENST00000284669	ENSG00000239474	KLHL41	6	4	1	3	2	6	607	22	0.454545455	0.545454545	0.00011107	0.46891	0.86202	1	0	0	9	1	0.111111111
ENST00000356189	ENSG00000176244	ACBD7	1	2	0	0	0	0	89	3	1	0	0.11605	0.38103	0.98692	0	0	0	0	0	0
ENST00000368887	ENSG00000179988	PSTK	10	6	4	1	3	0	349	24	0.666666667	0.333333333	7.40E-06	0.58828	1.0282	0	0	0	0	0	0
ENST00000356404	ENSG00000110697	PITPNM1	2	6	6	31	24	5	1245	74	0.108108108	0.891891892	0.0013838	0.28857	0.68694	0	0	0	0	0	0
ENST00000310137	ENSG00000239306	RBM14	0	4	1	23	6	7	670	41	0.097560976	0.902439024	0.99843	0.043068	0.71763	0	0	0	0	0	0
ENST00000299238	ENSG00000166189	HPS6	2	9	11	9	21	2	776	54	0.203703704	0.796296296	0.00027656	0.42113	1.0036	5	0	0	2	0	0
ENST00000546954	ENSG00000170855	TRIAP1	0	0	0	3	0	0	77	3	0	1	0.056508	0.56307	0.9032	0	0	0	0	0	0
ENST00000295240	ENSG00000163093	BBS5	11	1	1	0	1	5	342	19	0.631578947	0.368421053	4.84E-06	0.54951	0.82172	9	3	0.333333333	6	1	0.166666667
ENST00000319416	ENSG00000240021	TEX35	4	5	0	0	2	0	234	11	0.818181818	0.181818182	9.43E-08	0.84131	0.91714	0	0	0	0	0	0
ENST00000229379	ENSG00000111775	COX6A1	1	1	0	3	3	0	110	8	0.25	0.75	0.0023136	0.87532	1.489	0	0	0	0	0	0
ENST00000440596	ENSG00000186038	HTR3E	3	10	0	4	4	2	483	23	0.565217391	0.434782609	4.23E-10	1.0542	1.085	0	0	0	0	0	0
ENST00000525754	ENSG00000173914	RBM4B	2	3	4	3	10	4	360	26	0.192307692	0.807692308	0.02359	0.36554	0.87355	0	0	0	0	0	0
ENST00000405201	ENSG00000196498	NCOR2	11	19	13	50	65	8	2515	166	0.180722892	0.819277108	1	0.10232	0.85573	0	0	0	0	0	0
ENST00000458276	ENSG00000011198	ABHD5	6	6	3	0	0	2	279	17	0.705882353	0.294117647	6.42E-07	0.61754	0.90163	9	2	0.222222222	1	0	0
ENST00000366769	ENSG00000143776	CDC42BPA	38	22	16	9	10	8	1720	103	0.582524272	0.417475728	0.99309	0.19108	0.77399	0	0	0	0	0	0
ENST00000448775	ENSG00000166250	CLMP	6	2	7	4	3	3	374	25	0.32	0.68	1.57E-07	0.64165	0.88594	4	3	0.75	0	0	0
ENST00000304030	ENSG00000171291	ZNF439	17	12	4	0	0	4	500	37	0.783783784	0.216216216	0.012179	0.7329	1.0843	0	0	0	0	0	0
ENST00000378197	ENSG00000152464	RPP38	10	5	0	1	3	1	284	20	0.75	0.25	0.00020088	0.84661	1.0486	0	0	0	0	0	0
ENST00000278886	ENSG00000101004	NINL	14	34	5	25	21	6	1383	105	0.457142857	0.542857143	2.65E-39	0.88668	1.0958	0	0	0	0	0	0
ENST00000381083	ENSG00000146674	IGFBP3	1	2	2	11	5	2	298	23	0.130434783	0.869565217	0.91029	0	0.79804	0	0	0	0	0	0
ENST00000412278	ENSG00000248643	RBM14-RBM4	1	2	1	11	11	4	340	30	0.1	0.9	0.98438	0	0.64405	0	0	0	0	0	0
ENST00000261182	ENSG00000187109	NAP1L1	3	4	2	0	0	5	392	14	0.5	0.5	0.99941	0.038693	0.65167	0	0	0	0	0	0
ENST00000259229	ENSG00000136710	CCDC115	1	1	3	4	4	1	181	14	0.142857143	0.857142857	1.21E-07	1.1199	0.97052	2	0	0	0	0	0
ENST00000378165	ENSG00000152465	NMT2	13	2	4	1	3	1	499	24	0.625	0.375	0.23627	0.23908	0.72728	0	0	0	0	0	0
ENST00000545606	ENSG00000111530	CAND1	23	13	6	1	1	7	1231	51	0.705882353	0.294117647	1	0.021234	0.53484	0	0	0	0	0	0
ENST00000379977	ENSG00000134470	IL15RA	2	3	0	1	6	1	268	13	0.384615385	0.615384615	2.33E-06	0.91966	0.94684	0	0	0	0	0	0
ENST00000255499	ENSG00000133135	RNF128	4	5	2	6	3	1	429	21	0.428571429	0.571428571	0.22826	0.25984	0.85423	0	0	0	0	0	0
ENST00000306270	ENSG00000005700	IBTK	24	13	6	0	4	4	1354	51	0.725490196	0.274509804	0.0022144	0.27872	0.75292	0	0	0	0	0	0
ENST00000545418	ENSG00000125888	BANF2	1	2	1	0	0	0	98	4	0.75	0.25	0.014314	0.68249	0.83725	0	0	0	0	0	0
ENST00000331830	ENSG00000184144	CNTN2	3	12	9	15	21	5	1041	65	0.230769231	0.769230769	0.0021095	0.28761	0.71854	0	0	0	15	2	0.133333333
ENST00000258526	ENSG00000136040	PLXNC1	21	11	4	20	19	2	1569	77	0.415584416	0.584415584	0.99811	0.17187	0.61024	0	0	0	0	0	0
ENST00000233616	ENSG00000115275	MOGS	4	6	8	19	23	4	838	64	0.15625	0.84375	5.81E-11	0.6644	0.91447	4	2	0.5	7	0	0
ENST00000369713	ENSG00000148834	GSTO1	1	4	0	1	1	2	242	9	0.555555556	0.444444444	5.09E-09	1.1204	0.9021	0	0	0	0	0	0
ENST00000296741	ENSG00000164303	ENPP6	2	7	1	7	5	1	441	23	0.391304348	0.608695652	6.75E-09	0.76696	0.94679	0	0	0	0	0	0
ENST00000405413	ENSG00000173083	HPSE	9	5	5	1	5	1	544	26	0.538461538	0.461538462	2.27E-14	0.82439	0.90656	0	0	0	0	0	0
ENST00000527879	ENSG00000255150	EID3	3	6	3	3	4	2	334	21	0.428571429	0.571428571	0.40761	0.21266	1.0218	0	0	0	0	0	0
ENST00000373383	ENSG00000094841	UPRT	6	1	4	0	3	2	310	16	0.4375	0.5625	0.5784	0.17812	0.61718	0	0	0	0	0	0
ENST00000299752	ENSG00000166589	CDH16	9	6	5	6	6	3	830	35	0.428571429	0.571428571	3.65E-25	0.97751	1.0382	0	0	0	0	0	0
ENST00000525566	ENSG00000198431	TXNRD1	14	5	3	3	2	3	650	30	0.633333333	0.366666667	1.61E-06	0.46842	0.79801	0	0	0	0	0	0
ENST00000316355	ENSG00000138764	CCNG2	4	4	2	1	2	0	345	13	0.615384615	0.384615385	0.0096861	0.38312	0.85627	0	0	0	0	0	0
ENST00000359933	ENSG00000066739	ATG2B	40	17	16	10	9	8	2079	100	0.57	0.43	1.02E-08	0.32809	0.90405	0	0	0	0	0	0
ENST00000296088	ENSG00000163788	SNRK	6	10	4	8	12	0	766	40	0.4	0.6	0.99961	0	0.53908	0	0	0	0	0	0
ENST00000262738	ENSG00000075275	CELSR1	7	37	12	76	58	16	3015	206	0.213592233	0.786407767	0.99994	0.16835	0.92189	0	0	0	2	0	0
ENST00000217420	ENSG00000101438	SLC32A1	0	1	3	11	2	0	526	17	0.058823529	0.941176471	0.96675	0.066793	0.62611	0	0	0	0	0	0
ENST00000361361	ENSG00000160767	FAM189B	0	6	7	16	20	6	669	55	0.109090909	0.890909091	8.06E-06	0.47237	0.90086	0	0	0	0	0	0
ENST00000410014	ENSG00000188010	MORN2	1	1	0	0	0	0	80	2	1	0	0.15342	0.47467	0.96875	0	0	0	0	0	0
ENST00000216341	ENSG00000100453	GZMB	3	3	4	3	1	0	248	14	0.428571429	0.571428571	3.67E-14	1.557	1.0722	0	0	0	0	0	0
ENST00000313040	ENSG00000131115	ZNF227	19	10	6	1	2	6	800	44	0.659090909	0.340909091	9.25E-11	0.64309	0.95101	0	0	0	0	0	0
ENST00000306108	ENSG00000171103	TRMT61B	8	7	4	2	4	2	478	27	0.555555556	0.444444444	4.11E-08	0.65915	1.1139	0	0	0	0	0	0
ENST00000340124	ENSG00000166123	GPT2	3	4	2	5	15	2	524	31	0.225806452	0.774193548	0.00034046	0.41153	0.69954	4	1	0.25	0	0	0
ENST00000265138	ENSG00000113369	ARRDC3	8	5	3	3	1	2	415	22	0.590909091	0.409090909	0.98715	0.091003	0.65343	0	0	0	0	0	0
ENST00000257696	ENSG00000135245	HILPDA	3	0	0	0	0	0	64	3	1	0	0.31634	0	0.8673	0	0	0	0	0	0
ENST00000297866	ENSG00000165164	CXorf22	17	7	5	7	4	4	977	44	0.545454545	0.454545455	0.98906	0.11185	0.98465	0	0	0	0	0	0
ENST00000313548	ENSG00000176034	CHDC2	8	5	3	0	1	1	503	18	0.722222222	0.277777778	0.03073	0.34738	0.8684	0	0	0	0	0	0
ENST00000248553	ENSG00000106211	HSPB1	0	0	0	8	8	0	206	16	0	1	2.78E-07	1.2551	1.1321	12	4	0.333333333	2	0	0
ENST00000292246	ENSG00000160746	ANO10	13	4	1	2	4	4	661	28	0.607142857	0.392857143	1.02E-14	0.80866	0.95185	7	0	0	2	1	0.5
ENST00000409978	ENSG00000214694	ARHGEF33	11	11	4	14	5	3	871	48	0.458333333	0.541666667	7.76E-06	0.3937	0.76992	0	0	0	0	0	0
ENST00000262432	ENSG00000165055	METTL2B	5	3	4	3	5	0	379	20	0.4	0.6	1.67E-09	0.77756	0.97977	0	0	0	0	0	0
ENST00000361875	ENSG00000196428	TSC22D2	7	3	2	4	4	1	781	21	0.476190476	0.523809524	0.96853	0.12531	0.90552	0	0	0	0	0	0
ENST00000216338	ENSG00000100450	GZMH	5	2	0	2	3	1	247	13	0.538461538	0.461538462	1.28E-07	1.111	1.1431	0	0	0	0	0	0
ENST00000334056	ENSG00000163806	SPDYA	9	6	1	1	1	3	314	21	0.714285714	0.285714286	0.551	0.1957	0.65287	0	0	0	0	0	0
ENST00000393593	ENSG00000168310	IRF2	3	3	2	3	6	0	350	17	0.352941176	0.647058824	0.79793	0.16259	0.55995	0	0	0	0	0	0
ENST00000295087	ENSG00000162980	ARL5A	6	1	1	0	0	2	180	10	0.7	0.3	0.1281	0.30883	0.8611	0	0	0	0	0	0
ENST00000253577	ENSG00000131269	ABCB7	18	6	6	3	5	2	754	40	0.6	0.4	0.99994	0	0.51366	4	0	0	5	0	0
ENST00000391958	ENSG00000159915	ZNF233	18	14	0	0	2	1	671	35	0.914285714	0.085714286	0.00018665	0.86043	0.94407	0	0	0	0	0	0
ENST00000420696	ENSG00000185630	PBX1	5	3	4	2	7	1	431	22	0.363636364	0.636363636	0.99527	0.081067	0.32155	6	4	0.666666667	0	0	0
ENST00000311862	ENSG00000186652	PRG2	4	5	3	5	1	1	223	19	0.473684211	0.526315789	0.00019062	0.67591	0.92079	0	0	0	0	0	0
ENST00000340180	ENSG00000198429	ZNF69	3	7	0	0	0	0	150	10	1	0	5.16E-08	1.2586	1.1278	0	0	0	0	0	0
ENST00000291182	ENSG00000159917	ZNF235	16	10	4	3	0	3	739	36	0.722222222	0.277777778	3.38E-10	0.68398	0.90111	0	0	0	0	0	0
ENST00000262241	ENSG00000089902	RCOR1	6	5	4	4	5	1	486	25	0.44	0.56	0.99992	0	0.65488	0	0	0	0	0	0
ENST00000425280	ENSG00000198728	LDB1	2	3	2	6	10	1	412	24	0.208333333	0.791666667	0.98529	0.092545	0.50883	0	0	0	0	0	0
ENST00000322002	ENSG00000176887	SOX11	1	2	0	6	8	0	442	17	0.176470588	0.823529412	0.85844	0.092703	0.59438	6	1	0.166666667	0	0	0
ENST00000254998	ENSG00000132661	NXT1	1	0	0	2	3	1	141	7	0.142857143	0.857142857	0.64574	0	0.40283	0	0	0	0	0	0
ENST00000529411	ENSG00000254979	RP11-872D17.8	1	2	0	2	0	0	227	5	0.6	0.4	9.64E-06	1.1899	0.91253	0	0	0	0	0	0
ENST00000254321	ENSG00000196757	ZNF700	24	16	7	2	1	1	743	51	0.784313725	0.215686275	0.0027684	0.82188	1.1596	0	0	0	0	0	0
ENST00000395123	ENSG00000134802	SLC43A3	1	3	1	5	5	2	492	17	0.235294118	0.764705882	2.23E-06	0.53853	0.92049	0	0	0	0	0	0
ENST00000395366	ENSG00000213639	PPP1CB	6	1	6	1	3	4	328	21	0.333333333	0.666666667	0.99912	0	0.093918	4	0	0	0	0	0
ENST00000316461	ENSG00000162222	TTC9C	2	2	4	2	5	1	172	16	0.25	0.75	0.00017609	0.68594	1.2273	0	0	0	0	0	0
ENST00000343949	ENSG00000197054	ZNF763	15	9	2	1	0	2	398	29	0.827586207	0.172413793	0.018273	0.61544	1.1205	0	0	0	0	0	0
ENST00000419275	ENSG00000236334	PPIAL4G	1	1	1	1	0	3	165	7	0.285714286	0.714285714	NA	NA	1.3045	0	0	0	0	0	0
ENST00000368849	ENSG00000143367	TUFT1	2	10	3	1	10	0	391	26	0.461538462	0.538461538	0.00010612	0.42982	0.8312	0	0	0	0	0	0
ENST00000217086	ENSG00000101115	SALL4	4	4	8	10	9	2	1054	37	0.216216216	0.783783784	0.99997	0	0.87791	7	4	0.571428571	16	0	0
ENST00000590798	ENSG00000267179	ZNF763	16	10	2	1	1	2	415	32	0.8125	0.1875	0.020817	0.58349	1.1241	0	0	0	0	0	0
ENST00000490337	ENSG00000169282	KCNAB1	11	7	2	2	2	2	420	26	0.692307692	0.307692308	0.042256	0.28089	0.6047	0	0	0	0	0	0
ENST00000307630	ENSG00000170027	YWHAG	0	2	2	6	2	1	248	13	0.153846154	0.846153846	0.964	0	0.3405	0	0	0	0	0	0
ENST00000343131	ENSG00000171772	SYCE1	3	8	1	2	5	0	352	19	0.578947368	0.421052632	7.02E-08	0.62641	0.86213	2	0	0	0	0	0
ENST00000399034	ENSG00000122545	7-Sep	9	4	1	1	1	6	385	22	0.590909091	0.409090909	0.99924	0.039718	0.46014	0	0	0	0	0	0
ENST00000376770	ENSG00000132879	FBXO44	0	5	2	4	3	0	256	14	0.357142857	0.642857143	2.11E-06	0.6879	0.9243	0	0	0	0	0	0
ENST00000278070	ENSG00000148840	PPRC1	18	31	16	15	23	9	1665	112	0.4375	0.5625	1	0.066231	0.97731	0	0	0	0	0	0
ENST00000211287	ENSG00000156711	MAPK13	0	2	3	5	8	0	366	18	0.111111111	0.888888889	6.72E-11	0.75817	0.91007	0	0	0	0	0	0
ENST00000415673	ENSG00000185404	SP140L	20	13	3	3	3	0	581	42	0.785714286	0.214285714	6.79E-09	0.54198	1.0143	0	0	0	0	0	0
ENST00000275560	ENSG00000146700	SRCRB4D	2	4	5	16	8	4	576	39	0.153846154	0.846153846	5.18E-12	0.81425	0.89313	0	0	0	0	0	0
ENST00000261226	ENSG00000057704	TMCC3	5	7	4	7	5	2	478	30	0.4	0.6	2.74E-05	0.56376	0.84302	0	0	0	0	0	0
ENST00000394857	ENSG00000188372	ZP3	1	15	1	5	1	2	425	25	0.64	0.36	0.00028508	0.52777	1.003	1	0	0	0	0	0
ENST00000409280	ENSG00000153790	C7orf31	12	8	4	3	0	5	591	32	0.625	0.375	8.05E-11	0.69929	1.0369	0	0	0	0	0	0
ENST00000550804	ENSG00000012822	CALCOCO1	2	10	7	7	12	3	692	41	0.292682927	0.707317073	1.20E-06	0.42434	0.83798	0	0	0	0	0	0
ENST00000327772	ENSG00000184752	NDUFA12	1	1	2	1	1	3	146	9	0.222222222	0.777777778	7.43E-05	0.804	0.99891	1	1	1	0	0	0
ENST00000453153	ENSG00000138399	FASTKD1	18	8	6	1	2	6	848	41	0.634146341	0.365853659	4.56E-29	1.0598	0.92511	1	0	0	0	0	0
ENST00000463117	ENSG00000130649	CYP2E1	4	9	3	6	7	1	494	30	0.433333333	0.566666667	8.07E-09	0.75656	0.85653	0	0	0	2	0	0
ENST00000344733	ENSG00000159788	RGS12	17	23	10	17	25	4	1448	96	0.416666667	0.583333333	4.09E-09	0.43063	0.9432	0	0	0	0	0	0
ENST00000375615	ENSG00000204381	LAYN	7	8	2	1	5	1	383	24	0.625	0.375	1.34E-13	0.98352	0.92823	0	0	0	0	0	0
ENST00000243903	ENSG00000101442	ACTR5	4	3	2	12	10	5	608	36	0.194444444	0.805555556	1.14E-09	0.67817	0.93727	0	0	0	0	0	0
ENST00000307017	ENSG00000170185	USP38	14	10	6	0	10	2	1043	42	0.571428571	0.428571429	3.85E-07	0.43451	0.87447	0	0	0	0	0	0
ENST00000371852	ENSG00000138135	CH25H	1	1	0	3	3	0	273	8	0.25	0.75	0.2272	0.27747	0.91163	0	0	0	0	0	0
ENST00000354287	ENSG00000116661	FBXO2	0	1	0	10	3	1	297	15	0.066666667	0.933333333	0.00021527	0.55272	0.98016	0	0	0	0	0	0
ENST00000342310	ENSG00000162761	LMX1A	5	5	4	1	5	2	383	22	0.454545455	0.545454545	0.99114	0.087022	0.80841	1	0	0	0	0	0
ENST00000338270	ENSG00000187682	ERAS	0	6	0	2	3	1	234	12	0.5	0.5	0.22267	0.32614	0.5634	0	0	0	0	0	0
ENST00000366929	ENSG00000092969	TGFB2	9	8	1	4	4	3	443	29	0.586206897	0.413793103	0.99905	0	0.61871	8	1	0.125	16	0	0
ENST00000374358	ENSG00000183726	TMEM50A	1	0	1	3	0	0	158	5	0.2	0.8	0.16293	0.28719	0.78884	0	0	0	0	0	0
ENST00000335290	ENSG00000176473	WDR25	11	5	2	6	12	1	545	37	0.432432432	0.567567568	2.14E-05	0.51478	0.9015	0	0	0	0	0	0
ENST00000218230	ENSG00000102109	PCSK1N	0	1	2	15	10	3	261	31	0.032258065	0.967741935	0.53242	0	0.70379	0	0	0	0	0	0
ENST00000556095	ENSG00000100744	GSKIP	4	1	1	0	1	0	140	7	0.714285714	0.285714286	0.3822	0.2059	0.68305	0	0	0	0	0	0
ENST00000395116	ENSG00000181619	GPR135	1	3	2	19	11	1	495	37	0.108108108	0.891891892	6.49E-05	0.82419	1.0407	0	0	0	0	0	0
ENST00000392509	ENSG00000088986	DYNLL1	0	1	1	0	0	0	90	2	0.5	0.5	0.6983	0	0.18592	0	0	0	0	0	0
ENST00000234816	ENSG00000116194	ANGPTL1	15	6	1	1	1	5	492	29	0.724137931	0.275862069	1.21E-10	0.8488	0.91697	0	0	0	0	0	0
ENST00000537690	ENSG00000151838	CCDC175	19	8	6	1	1	6	794	41	0.658536585	0.341463415	4.92E-09	0.51819	0.81743	0	0	0	0	0	0
ENST00000261168	ENSG00000171681	ATF7IP	10	4	12	3	1	8	1271	38	0.368421053	0.631578947	0.99993	0.10127	0.80714	0	0	0	0	0	0
ENST00000377770	ENSG00000130226	DPP6	10	11	5	2	12	3	866	43	0.488372093	0.511627907	0.33997	0.22784	0.70538	2	0	0	0	0	0
ENST00000369799	ENSG00000168710	AHCYL1	2	4	7	6	3	3	531	25	0.24	0.76	0.99429	0.13371	0.3595	0	0	0	0	0	0
ENST00000247194	ENSG00000126790	L3HYPDH	2	3	3	7	5	1	355	21	0.238095238	0.761904762	9.26E-07	0.87142	1.0711	0	0	0	0	0	0
ENST00000367635	ENSG00000116191	RALGPS2	14	4	6	0	1	1	584	26	0.692307692	0.307692308	0.26225	0.23395	0.65546	0	0	0	0	0	0
ENST00000577830	ENSG00000180891	CUEDC1	2	7	3	10	7	2	387	31	0.290322581	0.709677419	6.63E-08	0.69773	0.80384	0	0	0	0	0	0
ENST00000533400	ENSG00000137752	CASP1	8	2	2	3	1	4	405	20	0.5	0.5	3.52E-05	0.54475	1.0112	0	0	0	0	0	0
ENST00000367262	ENSG00000183155	RABIF	1	0	3	1	2	1	124	8	0.125	0.875	0.014371	0.68131	1.0233	0	0	0	0	0	0
ENST00000244040	ENSG00000124209	RAB22A	4	1	5	0	2	1	195	13	0.384615385	0.615384615	0.10273	0.29823	0.55217	0	0	0	0	0	0
ENST00000359842	ENSG00000143171	RXRG	3	6	5	5	4	3	464	26	0.346153846	0.653846154	0.42421	0.21948	0.72745	0	0	0	0	0	0
ENST00000294413	ENSG00000188672	RHCE	3	4	1	1	4	0	418	13	0.538461538	0.461538462	0.0011629	0.42587	0.92493	1	0	0	1	0	0
ENST00000366928	ENSG00000143353	LYPLAL1	4	2	0	1	0	0	238	7	0.857142857	0.142857143	2.64E-05	0.77913	1.3143	0	0	0	0	0	0
ENST00000367167	ENSG00000174529	TMEM81	3	5	1	2	2	0	256	13	0.615384615	0.384615385	0.0030983	0.7907	0.94041	0	0	0	0	0	0
ENST00000327839	ENSG00000184293	CLECL1	3	2	0	0	1	0	168	6	0.833333333	0.166666667	0.25929	0.28468	0.94895	0	0	0	0	0	0
ENST00000338595	ENSG00000065621	GSTO2	4	4	1	3	2	1	244	15	0.533333333	0.466666667	2.61E-09	1.0272	0.92536	0	0	0	0	0	0
ENST00000281928	ENSG00000123066	MED13L	23	23	9	12	13	13	2211	93	0.494623656	0.505376344	1	0.020314	0.69999	31	4	0.129032258	12	0	0
ENST00000217961	ENSG00000101846	STS	7	9	1	4	6	2	584	29	0.551724138	0.448275862	0.80886	0.14055	0.8032	7	0	0	0	0	0
ENST00000394807	ENSG00000185670	ZBTB3	4	3	4	5	11	4	575	31	0.225806452	0.774193548	0.019277	0.34266	0.8318	0	0	0	0	0	0
ENST00000359788	ENSG00000197372	ZNF675	13	2	6	0	1	0	569	22	0.681818182	0.318181818	0.12265	0.37072	1.0377	0	0	0	0	0	0
ENST00000551812	ENSG00000076108	BAZ2A	10	21	18	22	38	13	1906	122	0.254098361	0.745901639	1	0.077856	0.82041	0	0	0	0	0	0
ENST00000301788	ENSG00000168002	POLR2G	0	0	2	2	1	1	173	6	0	1	1.26E-06	0.84041	0.41176	0	0	0	0	0	0
ENST00000351004	ENSG00000127955	GNAI1	7	2	2	3	3	1	355	18	0.5	0.5	0.91125	0.1205	0.45341	0	0	0	0	0	0
ENST00000409474	ENSG00000082126	MPP4	6	8	4	7	2	4	638	31	0.451612903	0.548387097	3.42E-18	0.78613	0.93065	1	0	0	0	0	0
ENST00000413580	ENSG00000173868	PHOSPHO1	0	1	1	17	6	0	293	25	0.04	0.96	0.51421	0.16126	0.74243	0	0	0	0	0	0
ENST00000327087	ENSG00000047617	ANO2	7	11	8	12	9	4	1000	51	0.352941176	0.647058824	1.71E-22	0.74277	1.0016	0	0	0	0	0	0
ENST00000320095	ENSG00000176845	METRNL	2	12	2	5	11	1	312	33	0.424242424	0.575757576	0.74538	0.11294	0.76886	0	0	0	0	0	0
ENST00000288532	ENSG00000110871	COQ5	2	4	1	0	8	4	328	19	0.315789474	0.684210526	2.84E-05	0.56093	1.0766	0	0	0	0	0	0
ENST00000333003	ENSG00000120798	NR2C1	9	6	6	1	0	2	604	24	0.625	0.375	0.68284	0.2031	0.81586	0	0	0	0	0	0
ENST00000300619	ENSG00000167232	ZNF91	25	11	6	0	0	3	1192	45	0.8	0.2	0.43919	0.18383	1.0643	0	0	0	0	0	0
ENST00000355849	ENSG00000131773	KHDRBS3	10	6	3	1	2	3	347	25	0.64	0.36	0.44237	0.2154	0.72848	0	0	0	0	0	0
ENST00000357242	ENSG00000133138	TBC1D8B	17	14	7	5	3	6	1121	52	0.596153846	0.403846154	5.95E-09	0.51149	0.99172	0	0	0	0	0	0
ENST00000398988	ENSG00000141068	KSR1	6	8	2	11	22	4	763	53	0.264150943	0.735849057	0.069796	0.25827	0.74398	0	0	0	0	0	0
ENST00000305494	ENSG00000166575	TMEM135	13	8	2	1	4	0	459	28	0.75	0.25	0.7786	0.18546	0.71986	0	0	0	0	0	0
ENST00000581208	ENSG00000136451	VEZF1	5	6	3	3	3	0	522	20	0.55	0.45	0.99423	0.050684	0.51506	0	0	0	0	0	0
ENST00000261813	ENSG00000113068	PFDN1	2	1	2	0	1	0	123	6	0.5	0.5	0.84732	0	0.72657	0	0	0	0	0	0
ENST00000325954	ENSG00000022840	RNF10	6	9	3	10	5	8	812	41	0.365853659	0.634146341	0.16406	0.24219	0.89838	0	0	0	0	0	0
ENST00000375401	ENSG00000126012	KDM5C	8	21	12	20	43	9	1561	113	0.256637168	0.743362832	1	0.072601	0.43934	27	4	0.148148148	8	1	0.125
ENST00000258962	ENSG00000136450	SRSF1	9	3	9	9	4	9	249	43	0.279069767	0.720930233	0.98268	0	0.13322	0	0	0	0	0	0
ENST00000340126	ENSG00000067066	SP100	40	14	5	2	1	4	886	66	0.818181818	0.181818182	2.76E-12	0.49781	0.92191	0	0	0	0	0	0
ENST00000338121	ENSG00000125812	GZF1	8	11	2	13	9	1	712	44	0.431818182	0.568181818	0.0017798	0.37016	0.73812	1	0	0	0	0	0
ENST00000261811	ENSG00000120306	CYSTM1	2	0	0	0	0	0	98	2	1	0	0.42254	0.18974	0.74622	0	0	0	0	0	0
ENST00000409709	ENSG00000137474	MYO7A	6	30	12	45	44	10	2216	147	0.244897959	0.755102041	1.61E-38	0.70184	0.91794	57	10	0.175438596	27	0	0
ENST00000276173	ENSG00000147223	RIPPLY1	1	4	0	1	0	0	152	6	0.833333333	0.166666667	0.0094433	0.82448	0.95601	0	0	0	0	0	0
ENST00000355610	ENSG00000133131	MORC4	17	11	6	6	5	7	938	52	0.538461538	0.461538462	0.99783	0.096253	0.78884	0	0	0	0	0	0
ENST00000259486	ENSG00000136960	ENPP2	20	15	6	5	7	6	916	59	0.593220339	0.406779661	0.0027913	0.28378	0.82826	0	0	0	0	0	0
ENST00000333449	ENSG00000185475	TMEM179B	2	2	1	3	2	1	220	11	0.363636364	0.636363636	0.00098906	0.59933	1.2173	0	0	0	0	0	0
ENST00000278071	ENSG00000148841	ITPRIP	1	7	2	11	8	4	548	33	0.242424242	0.757575758	4.80E-11	0.98747	0.91676	0	0	0	0	0	0
ENST00000262031	ENSG00000076067	RBMS2	3	4	3	0	1	1	408	12	0.583333333	0.416666667	1.36E-06	0.51487	0.84339	0	0	0	0	0	0
ENST00000286621	ENSG00000156110	ADK	6	3	1	0	1	1	363	12	0.75	0.25	0.00031276	0.45712	0.69022	3	0	0	2	0	0
ENST00000027335	ENSG00000079112	CDH17	6	8	5	4	6	0	833	29	0.482758621	0.517241379	3.42E-14	0.69798	0.95392	0	0	0	0	0	0
ENST00000294168	ENSG00000162227	TAF6L	3	6	4	15	18	6	623	52	0.173076923	0.826923077	0.070105	0.27446	0.87319	0	0	0	0	0	0
ENST00000395473	ENSG00000168961	LGALS9	2	7	2	5	1	3	356	20	0.45	0.55	6.55E-06	0.59753	0.82398	0	0	0	0	0	0
ENST00000541806	ENSG00000165376	CLDN2	3	2	1	1	1	0	231	8	0.625	0.375	0.70328	0	0.51052	1	0	0	0	0	0
ENST00000344096	ENSG00000127334	DYRK2	4	10	3	5	12	5	602	39	0.358974359	0.641025641	0.99751	0	0.70578	0	0	0	0	0	0
ENST00000388975	ENSG00000154997	14-Sep	5	4	3	1	0	4	433	17	0.529411765	0.470588235	6.87E-06	0.59388	0.93841	0	0	0	0	0	0
ENST00000425967	ENSG00000077782	FGFR1	7	7	4	10	14	2	854	44	0.318181818	0.681818182	0.99984	0.094037	0.68885	34	4	0.117647059	8	1	0.125
ENST00000307366	ENSG00000168569	TMEM223	0	1	3	5	8	1	203	18	0.055555556	0.944444444	1.50E-05	1.0863	1.1229	0	0	0	0	0	0
ENST00000534000	ENSG00000111907	TPD52L1	0	3	1	1	2	0	205	7	0.428571429	0.571428571	1.49E-05	0.71299	0.71367	0	0	0	0	0	0
ENST00000302631	ENSG00000116521	SCAMP3	2	1	5	3	6	0	348	17	0.176470588	0.823529412	0.0021904	0.39087	0.92481	0	0	0	0	0	0
ENST00000264260	ENSG00000115607	IL18RAP	12	10	4	2	1	2	600	31	0.709677419	0.290322581	0.0021796	0.34172	0.88973	0	0	0	0	0	0
ENST00000381059	ENSG00000182583	VCX	3	1	0	1	0	1	207	6	0.666666667	0.333333333	0.34444	0	1.9096	0	0	0	0	0	0
ENST00000337401	ENSG00000062370	ZNF112	24	14	2	3	3	3	914	49	0.775510204	0.224489796	0.0092003	0.30182	0.94252	0	0	0	0	0	0
ENST00000262426	ENSG00000103241	FOXF1	0	1	2	5	7	0	380	15	0.066666667	0.933333333	0.95792	0	0.78589	2	0	0	9	1	0.111111111
ENST00000393287	ENSG00000066427	ATXN3	5	5	3	3	1	0	311	17	0.588235294	0.411764706	0.10575	0.26209	0.72342	0	0	0	0	0	0
ENST00000536178	ENSG00000160999	SH2B2	1	3	3	29	12	1	676	49	0.081632653	0.918367347	1.49E-05	0.53825	0.71526	0	0	0	0	0	0
ENST00000381042	ENSG00000006757	PNPLA4	5	3	3	0	1	0	254	12	0.666666667	0.333333333	0.0025724	0.60616	1.0416	0	0	0	0	0	0
ENST00000360900	ENSG00000103248	MTHFSD	8	9	3	4	4	2	384	30	0.566666667	0.433333333	6.60E-12	1.1444	1.1933	0	0	0	0	0	0
ENST00000588212	ENSG00000267173	CTC-512J12.6	2	4	1	0	0	1	159	8	0.75	0.25	0.12761	0.36357	0.96063	0	0	0	0	0	0
ENST00000316368	ENSG00000244623	OR2AE1	5	2	2	3	2	0	324	14	0.5	0.5	0.011172	0.76215	1.0886	0	0	0	0	0	0
ENST00000355947	ENSG00000146833	TRIM4	7	6	4	6	7	3	501	33	0.393939394	0.606060606	8.50E-12	0.91663	0.98107	0	0	0	0	0	0
ENST00000392108	ENSG00000130396	MLLT4	35	18	19	15	26	12	1652	125	0.424	0.576	1	0.12865	0.79963	0	0	0	0	0	0
ENST00000264515	ENSG00000117222	RBBP5	7	6	7	0	3	0	539	23	0.565217391	0.434782609	0.99981	0.060144	0.4082	0	0	0	0	0	0
ENST00000294818	ENSG00000162763	LRRC52	2	3	2	1	5	0	314	13	0.384615385	0.615384615	7.32E-06	0.95308	0.99223	0	0	0	0	0	0
ENST00000369792	ENSG00000156150	ALX3	2	1	1	7	5	4	344	20	0.15	0.85	0.019117	0.45102	0.90287	6	2	0.333333333	0	0	0
ENST00000367261	ENSG00000117153	KLHL12	3	8	3	7	7	5	569	33	0.333333333	0.666666667	0.030342	0.29025	0.56181	0	0	0	0	0	0
ENST00000359971	ENSG00000197363	ZNF517	2	14	2	12	15	0	493	45	0.355555556	0.644444444	0.00014628	0.70992	0.99151	0	0	0	0	0	0
ENST00000307142	ENSG00000172403	SYNPO2	26	22	10	4	8	1	1262	71	0.676056338	0.323943662	8.56E-08	0.43266	0.99583	0	0	0	0	0	0
ENST00000216479	ENSG00000100591	AHSA1	5	1	2	4	3	0	339	15	0.4	0.6	0.99896	0	0.64803	0	0	0	0	0	0
ENST00000369795	ENSG00000143093	STRIP1	4	10	5	12	16	1	838	48	0.291666667	0.708333333	1.25E-05	0.36692	0.69345	0	0	0	0	0	0
ENST00000228434	ENSG00000110848	CD69	1	2	1	0	0	1	200	5	0.6	0.4	0.029691	0.4007	1.0713	0	0	0	0	0	0
ENST00000318627	ENSG00000176971	FIBIN	0	6	1	3	5	0	212	15	0.4	0.6	0.41581	0.19224	0.9231	0	0	0	0	0	0
ENST00000229134	ENSG00000111536	IL26	2	5	1	2	0	0	172	10	0.7	0.3	0.00053514	0.68421	1.11	0	0	0	0	0	0
ENST00000367889	ENSG00000143198	MGST3	0	0	3	1	0	2	153	6	0	1	0.00020347	0.66775	0.71657	0	0	0	0	0	0
ENST00000229135	ENSG00000111537	IFNG	2	1	4	1	0	0	167	8	0.375	0.625	0.47156	0.17338	0.50401	1	0	0	0	0	0
ENST00000287490	ENSG00000156885	COX6A2	0	1	0	4	1	3	98	9	0.111111111	0.888888889	0.18881	0.38162	0.90173	0	0	0	0	0	0
ENST00000340990	ENSG00000159346	ADIPOR1	3	2	1	2	7	2	376	17	0.294117647	0.705882353	0.6584	0.18143	0.46915	0	0	0	0	0	0
ENST00000331366	ENSG00000139117	CPNE8	16	5	3	2	1	1	565	28	0.75	0.25	0.0080248	0.30521	0.68357	0	0	0	0	0	0
ENST00000553888	ENSG00000151445	VIPAS39	9	4	11	3	5	5	494	37	0.351351351	0.648648649	7.26E-10	0.5541	0.85266	5	1	0.2	9	0	0
ENST00000373060	ENSG00000137166	FOXP4	4	7	0	5	11	1	681	28	0.392857143	0.607142857	0.98242	0.14554	0.73124	0	0	0	0	0	0
ENST00000367162	ENSG00000133059	DSTYK	5	10	8	16	16	6	930	61	0.245901639	0.754098361	0.51262	0.21844	0.80747	3	1	0.333333333	2	0	0
ENST00000398153	ENSG00000111906	HDDC2	5	2	3	1	3	1	205	15	0.466666667	0.533333333	2.03E-05	0.68196	0.97659	0	0	0	0	0	0
ENST00000295269	ENSG00000180251	SLC9A4	9	15	2	4	6	2	799	38	0.631578947	0.368421053	8.29E-14	0.78189	1.0806	0	0	0	0	0	0
ENST00000272427	ENSG00000144036	EXOC6B	12	8	10	2	7	6	812	45	0.444444444	0.555555556	0.11692	0.24462	0.71339	0	0	0	0	0	0
ENST00000299759	ENSG00000166592	RRAD	0	3	2	17	7	4	309	33	0.090909091	0.909090909	0.43879	0.20532	0.76975	0	0	0	0	0	0
ENST00000342741	ENSG00000143627	PKLR	1	3	5	11	19	5	575	44	0.090909091	0.909090909	3.49E-07	0.59101	0.85508	13	3	0.230769231	4	1	0.25
ENST00000290418	ENSG00000135637	CCDC142	4	12	7	10	13	5	744	51	0.31372549	0.68627451	5.33E-13	0.67868	0.89101	0	0	0	0	0	0
ENST00000338458	ENSG00000163947	ARHGEF3	8	5	10	8	7	3	559	41	0.317073171	0.682926829	0.0040454	0.31134	0.67731	0	0	0	0	0	0
ENST00000200181	ENSG00000132470	ITGB4	3	17	5	43	47	10	1823	125	0.16	0.84	9.53E-19	0.50549	0.96859	12	3	0.25	1	0	0
ENST00000303694	ENSG00000171310	CHST11	2	4	2	4	12	1	353	25	0.24	0.76	0.40602	0.21788	0.65372	0	0	0	0	0	0
ENST00000343958	ENSG00000180263	FGD6	21	13	5	3	10	3	1431	55	0.618181818	0.381818182	2.40E-08	0.38536	0.90012	0	0	0	0	0	0
ENST00000339852	ENSG00000188505	NCCRP1	2	0	2	9	9	2	276	24	0.083333333	0.916666667	7.64E-09	0.93389	0.93011	0	0	0	0	0	0
ENST00000258105	ENSG00000204822	MRPL53	0	3	0	4	4	0	113	11	0.272727273	0.727272727	0.28485	0.26259	1.2137	0	0	0	0	0	0
ENST00000318438	ENSG00000179751	SYCN	0	1	0	5	2	0	135	8	0.125	0.875	4.45E-05	1.206	1.0507	0	0	0	0	0	0
ENST00000263733	ENSG00000116199	FAM20B	4	5	6	2	7	1	410	25	0.36	0.64	3.89E-06	0.56379	0.82157	0	0	0	0	0	0
ENST00000390665	ENSG00000167393	PPP2R3B	5	9	3	7	10	1	576	35	0.4	0.6	4.93E-08	0.58759	1.2159	0	0	0	0	0	0
ENST00000367249	ENSG00000159348	CYB5R1	0	3	4	4	6	0	306	17	0.176470588	0.823529412	4.36E-09	0.87324	0.89111	0	0	0	0	0	0
ENST00000368358	ENSG00000143630	HCN3	1	7	3	26	27	3	775	67	0.119402985	0.880597015	2.57E-05	0.4578	0.81279	0	0	0	0	0	0
ENST00000312891	ENSG00000176402	GJC3	6	3	1	5	5	1	280	21	0.428571429	0.571428571	0.00052869	0.686	1.0236	0	0	0	0	0	0
ENST00000422424	ENSG00000166595	FAM96B	0	0	0	5	3	1	164	9	0	1	0.003824	0.73669	0.92945	0	0	0	0	0	0
ENST00000233623	ENSG00000115282	TTC31	6	6	7	8	10	3	520	40	0.3	0.7	2.29E-16	0.93958	1.0578	0	0	0	0	0	0
ENST00000362063	ENSG00000198740	ZNF652	9	9	0	7	7	4	607	36	0.5	0.5	0.82299	0.15883	0.64854	0	0	0	0	0	0
ENST00000258538	ENSG00000136052	SLC41A2	6	4	1	0	0	1	574	12	0.833333333	0.166666667	0.96597	0.12645	0.70665	0	0	0	0	0	0
ENST00000292401	ENSG00000160862	AZGP1	4	3	0	0	5	1	299	13	0.538461538	0.461538462	4.15E-06	0.85045	1.121	0	0	0	0	0	0
ENST00000361168	ENSG00000176444	CLK2	6	7	16	13	25	5	499	72	0.180555556	0.819444444	0.99997	0.052046	0.66467	0	0	0	0	0	0
ENST00000299824	ENSG00000101445	PPP1R16B	1	10	3	6	13	3	568	36	0.305555556	0.694444444	0.99974	0.035676	0.63751	0	0	0	0	0	0
ENST00000315678	ENSG00000176723	ZNF843	8	6	5	1	9	2	349	31	0.451612903	0.548387097	NA	NA	0.78694	0	0	0	0	0	0
ENST00000336615	ENSG00000177666	PNPLA2	1	3	1	18	9	1	505	33	0.121212121	0.878787879	0.0041069	0.3943	1.0014	5	0	0	10	0	0
ENST00000233969	ENSG00000115616	SLC9A2	6	12	13	3	10	2	813	46	0.391304348	0.608695652	0.0024247	0.31276	0.72215	0	0	0	0	0	0
ENST00000160373	ENSG00000077063	CTTNBP2	30	24	6	8	11	5	1664	84	0.642857143	0.357142857	1.72E-11	0.44404	0.93854	0	0	0	0	0	0
ENST00000342380	ENSG00000188886	ASTL	4	7	2	3	7	4	432	27	0.407407407	0.592592593	6.05E-07	0.69895	0.95073	0	0	0	0	0	0
ENST00000413851	ENSG00000197110	IFNL3	0	7	1	6	3	0	197	17	0.411764706	0.588235294	2.42E-08	1.4107	1.2966	0	0	0	0	0	0
ENST00000367627	ENSG00000186283	TOR3A	3	8	0	6	9	2	398	28	0.392857143	0.607142857	2.30E-12	1.098	0.97634	0	0	0	0	0	0
ENST00000318709	ENSG00000105778	AVL9	4	9	4	1	6	1	649	25	0.52	0.48	0.0026324	0.32184	0.80464	0	0	0	0	0	0
ENST00000261716	ENSG00000160551	TAOK1	23	8	17	9	8	10	1002	75	0.413333333	0.586666667	0.99787	0.16541	0.42328	0	0	0	0	0	0
ENST00000366926	ENSG00000196660	SLC30A10	5	2	1	9	9	0	486	26	0.269230769	0.730769231	0.97952	0	0.73015	6	0	0	1	0	0
ENST00000358024	ENSG00000133069	TMCC2	1	5	1	17	18	3	710	45	0.133333333	0.866666667	0.29466	0.23514	0.71152	0	0	0	0	0	0
ENST00000374155	ENSG00000188282	RUFY4	13	19	2	5	11	3	608	53	0.603773585	0.396226415	5.07E-14	0.84197	1.0104	0	0	0	0	0	0
ENST00000288943	ENSG00000158050	DUSP2	0	1	1	17	11	1	315	31	0.032258065	0.967741935	4.47E-05	0.88249	0.98046	0	0	0	0	0	0
ENST00000496391	ENSG00000128563	PRKRIP1	3	1	5	3	3	0	185	15	0.266666667	0.733333333	2.23E-11	1.1843	0.92284	0	0	0	0	0	0
ENST00000337755	ENSG00000161013	MGAT4B	4	6	3	17	11	2	564	43	0.23255814	0.76744186	0.69145	0.19891	0.80572	0	0	0	0	0	0
ENST00000560371	ENSG00000131323	TRAF3	3	3	4	7	8	3	569	28	0.214285714	0.785714286	0.99869	0.071138	0.54303	0	0	0	4	0	0
ENST00000261693	ENSG00000073060	SCARB1	0	4	1	6	2	1	510	14	0.285714286	0.714285714	0.066228	0.27623	0.74077	0	0	0	0	0	0
ENST00000222674	ENSG00000105954	NPVF	9	4	0	0	0	1	197	14	0.928571429	0.071428571	0.00010444	0.98053	1.1721	0	0	0	0	0	0
ENST00000354775	ENSG00000143149	ALDH9A1	8	5	5	4	3	2	519	27	0.481481481	0.518518519	1.10E-11	0.78347	1.0685	0	0	0	0	0	0
ENST00000374092	ENSG00000244005	NFS1	2	3	5	4	10	9	458	33	0.151515152	0.848484848	0.055351	0.28191	0.75393	0	0	0	1	0	0
ENST00000393008	ENSG00000090263	MRPS33	2	2	2	1	1	2	107	10	0.4	0.6	0.0036885	0.74558	1.016	0	0	0	0	0	0
ENST00000450448	ENSG00000177685	EFCAB4A	3	6	1	11	10	3	295	34	0.264705882	0.735294118	3.64E-11	1.1357	1.246	0	0	0	0	0	0
ENST00000331982	ENSG00000183709	IFNL2	0	8	1	4	3	0	201	16	0.5	0.5	4.99E-08	1.2645	1.0621	0	0	0	0	0	0
ENST00000404141	ENSG00000157212	PAXIP1	12	7	5	6	6	1	1070	37	0.513513514	0.486486486	1	0.03149	0.60547	0	0	0	0	0	0
ENST00000358531	ENSG00000213390	ARHGAP19	6	4	6	2	7	2	495	27	0.37037037	0.62962963	1.42E-12	0.76824	0.94192	0	0	0	0	0	0
ENST00000356884	ENSG00000185963	BICD2	1	2	1	26	18	12	856	60	0.05	0.95	0.98272	0.13337	0.73802	6	1	0.166666667	6	1	0.166666667
ENST00000261318	ENSG00000111412	C12orf49	1	5	0	3	4	1	206	14	0.428571429	0.571428571	0.0061628	0.48901	0.81036	0	0	0	0	0	0
ENST00000324306	ENSG00000106261	ZKSCAN1	13	9	4	9	6	1	564	42	0.523809524	0.476190476	0.96937	0.12492	0.67339	0	0	0	0	0	0
ENST00000003084	ENSG00000001626	CFTR	37	16	9	5	8	3	1481	78	0.679487179	0.320512821	2.17E-58	1.0903	1.3219	237	22	0.092827004	10	0	0
ENST00000320354	ENSG00000176692	FOXC2	1	0	2	10	9	0	502	22	0.045454545	0.954545455	0.13356	0.30492	1.0471	8	2	0.25	2	0	0
ENST00000392102	ENSG00000135912	TTLL4	7	13	10	11	13	6	1200	60	0.333333333	0.666666667	5.68E-13	0.51335	0.91787	0	0	0	0	0	0
ENST00000361297	ENSG00000086015	MAST2	12	24	17	32	40	10	1799	135	0.266666667	0.733333333	1.71E-19	0.54989	0.82109	0	0	0	0	0	0
ENST00000321358	ENSG00000065978	YBX1	7	8	4	11	4	5	325	39	0.384615385	0.615384615	0.94646	0.11081	0.64359	0	0	0	0	0	0
ENST00000367242	ENSG00000163444	TMEM183A	8	5	8	3	6	2	377	32	0.40625	0.59375	0.70022	0.18642	0.73092	0	0	0	0	0	0
ENST00000334179	ENSG00000186150	UBL4B	2	3	0	1	2	1	175	9	0.555555556	0.444444444	0.030024	0.86311	0.92833	0	0	0	0	0	0
ENST00000552951	ENSG00000151131	C12orf45	2	2	0	1	3	1	186	9	0.444444444	0.555555556	0.010456	0.53673	0.99767	0	0	0	0	0	0
ENST00000344791	ENSG00000183060	LYSMD4	7	5	0	1	2	1	298	16	0.75	0.25	0.00056203	0.677	0.99951	0	0	0	0	0	0
ENST00000378904	ENSG00000214397	DKFZP779J2370	3	4	0	1	1	0	132	9	0.777777778	0.222222222	0.030253	0.85806	0.73967	0	0	0	0	0	0
ENST00000368843	ENSG00000143376	SNX27	5	7	8	3	7	2	529	32	0.375	0.625	0.99977	0.061002	0.6356	1	0	0	4	0	0
ENST00000323944	ENSG00000168952	STXBP6	1	5	2	1	1	1	211	11	0.545454545	0.454545455	7.87E-05	0.65351	0.81379	0	0	0	0	0	0
ENST00000356387	ENSG00000160991	ORAI2	0	2	0	9	4	0	255	15	0.133333333	0.866666667	0.20459	0.29103	0.68333	0	0	0	0	0	0
ENST00000254480	ENSG00000173473	SMARCC1	14	6	11	4	10	6	1106	51	0.392156863	0.607843137	1	0.044984	0.72072	0	0	0	0	0	0
ENST00000337288	ENSG00000084090	STARD7	3	4	2	10	11	4	371	34	0.205882353	0.794117647	0.47179	0.21178	0.81686	0	0	0	0	0	0
ENST00000268314	ENSG00000140691	ARMC5	2	5	8	24	28	11	936	78	0.08974359	0.91025641	0.1075	0.26161	0.80261	6	3	0.5	0	0	0
ENST00000258494	ENSG00000136010	ALDH1L2	16	5	4	4	6	3	924	38	0.552631579	0.447368421	1.73E-17	0.69239	0.82755	0	0	0	0	0	0
ENST00000318507	ENSG00000180871	CXCR2	0	4	1	6	5	2	361	18	0.222222222	0.777777778	0.013736	0.49533	0.96378	0	0	0	0	0	0
ENST00000367881	ENSG00000143183	TMCO1	8	2	6	1	4	1	240	22	0.454545455	0.545454545	9.41E-10	0.88511	0.74473	6	4	0.666666667	0	0	0
ENST00000354410	ENSG00000068305	MEF2A	7	4	5	2	5	1	500	24	0.458333333	0.541666667	0.98706	0.091078	0.73913	2	0	0	0	0	0
ENST00000266058	ENSG00000187122	SLIT1	3	11	7	23	28	7	1535	79	0.17721519	0.82278481	0.99999	0.13429	0.71677	0	0	0	0	0	0
ENST00000327569	ENSG00000101974	ATP11C	24	6	12	4	3	5	1133	54	0.555555556	0.444444444	0.9997	0.11032	0.71486	0	0	0	0	0	0
ENST00000300408	ENSG00000167085	PHB	3	2	3	5	2	4	273	19	0.263157895	0.736842105	0.7588	0.14883	0.46865	0	0	0	0	0	0
ENST00000292566	ENSG00000160993	ALKBH4	2	3	0	5	17	2	303	29	0.172413793	0.827586207	0.12598	0.3104	0.88912	0	0	0	0	0	0
ENST00000332180	ENSG00000136051	KIAA1033	22	10	16	2	6	3	1174	59	0.542372881	0.457627119	2.79E-06	0.32223	0.8882	0	0	0	0	0	0
ENST00000258436	ENSG00000135953	MFSD9	3	6	2	6	6	0	475	23	0.391304348	0.608695652	9.35E-10	0.98674	1.1344	0	0	0	0	0	0
ENST00000354882	ENSG00000105518	TMEM205	0	1	4	5	0	0	190	10	0.1	0.9	0.030328	0.39849	0.91804	0	0	0	0	0	0
ENST00000257575	ENSG00000135119	RNFT2	2	4	4	7	2	2	445	21	0.285714286	0.714285714	1.20E-05	0.4959	0.65069	0	0	0	0	0	0
ENST00000334325	ENSG00000186451	SPATA12	5	2	0	0	0	1	191	8	0.875	0.125	NA	NA	1.0382	0	0	0	0	0	0
ENST00000260970	ENSG00000138398	PPIG	57	24	10	2	4	7	755	104	0.778846154	0.221153846	0.96292	0.17022	0.75328	0	0	0	0	0	0
ENST00000314222	ENSG00000181649	PHLDA2	0	1	0	15	0	0	153	16	0.0625	0.9375	0.15046	0.48522	0.96268	0	0	0	0	0	0
ENST00000367879	ENSG00000143179	UCK2	3	4	1	3	3	1	262	15	0.466666667	0.533333333	0.72131	0.15483	0.36292	0	0	0	0	0	0
ENST00000401041	ENSG00000198160	MIER1	11	5	8	1	1	3	566	29	0.551724138	0.448275862	0.28881	0.23245	0.74624	0	0	0	0	0	0
ENST00000317089	ENSG00000069345	DNAJA2	10	1	5	2	1	5	413	24	0.458333333	0.541666667	0.99796	0.044408	0.5486	0	0	0	0	0	0
ENST00000356834	ENSG00000197226	TBC1D9B	5	15	8	15	17	6	1251	66	0.303030303	0.696969697	5.02E-12	0.48448	0.93348	0	0	0	0	0	0
ENST00000374114	ENSG00000244462	RBM12	11	8	3	5	1	7	933	35	0.542857143	0.457142857	0.0021086	0.43766	0.84704	1	0	0	0	0	0
ENST00000324695	ENSG00000144481	TRPM8	10	13	6	9	15	2	1105	55	0.418181818	0.581818182	4.60E-29	0.82117	0.94682	0	0	0	0	0	0
ENST00000263182	ENSG00000129151	BBOX1	8	5	1	3	1	2	388	20	0.65	0.35	2.09E-12	0.99724	0.88292	0	0	0	0	0	0
ENST00000367157	ENSG00000163545	NUAK2	1	4	5	16	18	2	673	46	0.108695652	0.891304348	4.99E-05	0.46638	0.83146	0	0	0	0	0	0
ENST00000331565	ENSG00000197106	SLC6A17	0	3	2	10	5	2	728	22	0.136363636	0.863636364	0.50353	0.21395	0.68581	2	0	0	0	0	0
ENST00000518421	ENSG00000070718	AP3M2	1	1	4	5	2	3	419	16	0.125	0.875	1.97E-07	0.69938	0.74847	0	0	0	0	0	0
ENST00000316737	ENSG00000130167	TSPAN16	2	3	0	2	0	0	246	7	0.714285714	0.285714286	4.09E-06	0.85223	1.0987	0	0	0	0	0	0
ENST00000295683	ENSG00000163464	CXCR1	0	3	1	6	3	5	351	18	0.166666667	0.833333333	3.03E-07	1.2375	1.0822	1	0	0	0	0	0
ENST00000457354	ENSG00000139921	TMX1	3	4	0	4	3	0	281	14	0.5	0.5	0.00074607	0.4541	1.0526	0	0	0	0	0	0
ENST00000421852	ENSG00000163900	TMEM41A	5	1	2	2	3	0	265	13	0.461538462	0.538461538	0.00029269	0.62384	0.88761	0	0	0	0	0	0
ENST00000257572	ENSG00000135116	HRK	0	2	0	7	5	0	92	14	0.142857143	0.857142857	0.36033	0	0.2707	0	0	0	0	0	0
ENST00000297596	ENSG00000164949	GEM	1	5	7	8	6	0	297	27	0.222222222	0.777777778	1.18E-08	0.80782	0.97595	0	0	0	0	0	0
ENST00000367156	ENSG00000162873	KLHDC8A	1	1	4	5	11	2	351	24	0.083333333	0.916666667	3.45E-07	0.74133	0.83694	0	0	0	0	0	0
ENST00000356357	ENSG00000119682	AREL1	5	4	8	12	12	3	824	44	0.204545455	0.795454545	4.91E-07	0.4087	0.80623	0	0	0	0	0	0
ENST00000292450	ENSG00000166529	ZSCAN21	9	5	3	2	4	2	474	25	0.56	0.44	3.48E-12	0.96671	0.95788	0	0	0	0	0	0
ENST00000425611	ENSG00000173559	NABP1	6	4	1	1	3	0	205	15	0.666666667	0.333333333	3.28E-05	0.75313	0.9916	0	0	0	0	0	0
ENST00000369704	ENSG00000120051	CCDC147	22	12	7	6	6	6	873	59	0.576271186	0.423728814	9.43E-23	0.77292	1.0212	0	0	0	0	0	0
ENST00000265026	ENSG00000073803	MAP3K13	9	16	12	6	9	6	967	58	0.431034483	0.568965517	0.80051	0.2026	0.73811	0	0	0	0	0	0
ENST00000301488	ENSG00000167797	CDK2AP2	3	0	0	2	3	0	127	8	0.375	0.625	0.78801	0	0.53813	0	0	0	0	0	0
ENST00000309909	ENSG00000174989	FBXW8	6	9	3	6	2	3	495	29	0.517241379	0.482758621	5.24E-16	0.9083	0.9815	0	0	0	0	0	0
ENST00000588790	ENSG00000183401	CCDC159	1	0	1	5	4	1	298	12	0.083333333	0.916666667	4.54E-06	0.55368	0.89192	0	0	0	0	0	0
ENST00000341119	ENSG00000075303	SLC25A40	5	3	3	1	0	0	339	12	0.666666667	0.333333333	3.93E-07	0.65129	0.8014	0	0	0	0	0	0
ENST00000303334	ENSG00000172828	CES3	5	4	3	4	6	1	572	23	0.391304348	0.608695652	2.34E-12	0.79561	0.92049	0	0	0	0	0	0
ENST00000230122	ENSG00000112365	ZBTB24	9	8	5	4	5	0	698	31	0.548387097	0.451612903	0.00020919	0.40141	0.8502	5	2	0.4	8	0	0
ENST00000303915	ENSG00000166526	ZNF3	16	8	2	1	2	2	447	31	0.774193548	0.225806452	1.98E-05	0.58948	0.76634	0	0	0	0	0	0
ENST00000358807	ENSG00000135596	MICAL1	2	10	8	21	19	6	1068	66	0.181818182	0.818181818	3.38E-22	0.71029	1.0263	0	0	0	0	0	0
ENST00000344768	ENSG00000139926	FRMD6	9	5	4	8	10	3	623	39	0.358974359	0.641025641	0.027916	0.28353	0.96067	0	0	0	0	0	0
ENST00000588479	ENSG00000108479	GALK1	4	2	1	10	13	1	393	31	0.193548387	0.806451613	1.04E-05	0.64398	0.89383	3	0	0	3	0	0
ENST00000377026	ENSG00000125814	NAPB	3	1	2	2	0	1	299	9	0.444444444	0.555555556	0.11216	0.27672	0.63236	0	0	0	0	0	0
ENST00000335209	ENSG00000088992	TESC	2	1	2	5	4	1	215	15	0.2	0.8	0.10778	0.29511	0.69911	0	0	0	0	0	0
ENST00000317103	ENSG00000177504	VCX2	3	1	0	1	0	1	140	6	0.666666667	0.333333333	0.058136	5.6758	3.0651	0	0	0	0	0	0
ENST00000265728	ENSG00000006634	DBF4	15	4	4	0	0	0	675	23	0.826086957	0.173913043	0.99296	0.12338	0.84683	0	0	0	0	0	0
ENST00000311129	ENSG00000137713	PPP2R1B	7	5	5	8	2	6	668	33	0.363636364	0.636363636	3.00E-15	0.7709	0.84283	1	0	0	0	0	0
ENST00000317091	ENSG00000172831	CES2	5	7	1	2	7	2	560	24	0.5	0.5	3.58E-16	0.92249	0.9457	0	0	0	0	0	0
ENST00000502732	ENSG00000143322	ABL2	12	18	13	10	5	3	1183	61	0.491803279	0.508196721	3.64E-07	0.39926	0.81253	0	0	0	0	0	0
ENST00000381032	ENSG00000205642	VCX3B	3	1	0	1	0	1	247	6	0.666666667	0.333333333	0.33685	0	1.5717	0	0	0	0	0	0
ENST00000320241	ENSG00000176678	FOXL1	1	3	0	11	6	2	346	23	0.173913043	0.826086957	0.035865	0.47289	1.0577	0	0	0	0	0	0
ENST00000258415	ENSG00000135929	CYP27A1	4	5	4	7	13	3	532	36	0.25	0.75	5.29E-19	1.0038	1.05	34	4	0.117647059	10	1	0.1
ENST00000222120	ENSG00000105514	RAB3D	0	2	1	4	3	1	220	11	0.181818182	0.818181818	1.33E-05	0.8675	0.79003	0	0	0	0	0	0
ENST00000315184	ENSG00000135248	FAM71F1	6	10	1	1	1	2	345	21	0.761904762	0.238095238	1.05E-07	0.74333	0.83819	0	0	0	0	0	0
ENST00000264265	ENSG00000079257	LXN	3	2	0	0	0	1	223	6	0.833333333	0.166666667	1.83E-06	0.80377	0.80041	0	0	0	0	0	0
ENST00000168148	ENSG00000072080	SPP2	9	5	0	1	4	0	212	19	0.736842105	0.263157895	1.69E-14	1.4145	1.0984	0	0	0	0	0	0
ENST00000389805	ENSG00000161011	SQSTM1	1	2	1	11	8	2	441	25	0.12	0.88	0.00086035	0.44467	1.1637	4	1	0.25	9	1	0.111111111
ENST00000333625	ENSG00000182393	IFNL1	1	5	1	3	2	0	201	12	0.5	0.5	0.00028469	0.78446	1.0306	0	0	0	0	0	0
ENST00000295685	ENSG00000163466	ARPC2	2	4	2	5	2	2	301	17	0.352941176	0.647058824	0.99769	0	0.43518	0	0	0	0	0	0
ENST00000565468	ENSG00000261115	TMEM178B	2	7	2	8	8	1	295	28	0.321428571	0.678571429	0.95458	0.070903	0.50215	0	0	0	0	0	0
ENST00000395506	ENSG00000127081	ZNF484	21	9	2	0	2	3	817	37	0.810810811	0.189189189	1.16E-08	0.61102	0.79735	0	0	0	0	0	0
ENST00000435506	ENSG00000141698	NT5C3B	1	2	2	2	7	0	301	14	0.214285714	0.785714286	3.66E-10	0.94779	0.90789	0	0	0	0	0	0
ENST00000314276	ENSG00000111077	TENC1	10	21	8	20	29	4	1420	92	0.336956522	0.663043478	3.70E-07	0.35409	0.89719	0	0	0	0	0	0
ENST00000272771	ENSG00000144339	TMEFF2	8	3	3	1	1	0	375	16	0.6875	0.3125	7.39E-05	0.44665	0.68509	0	0	0	0	0	0
ENST00000486715	ENSG00000168827	GFM1	11	11	11	5	4	1	752	43	0.511627907	0.488372093	9.28E-13	0.58014	0.82257	6	3	0.5	9	0	0
ENST00000366923	ENSG00000136628	EPRS	26	6	8	4	2	13	1513	59	0.542372881	0.457627119	1.04E-09	0.37384	0.84086	4	1	0.25	0	0	0
ENST00000372676	ENSG00000101443	WFDC2	0	0	0	2	1	0	125	3	0	1	0.79406	0	0.98124	0	0	0	0	0	0
ENST00000409746	ENSG00000152229	PSTPIP2	2	7	4	3	4	0	335	20	0.45	0.55	0.0028024	0.33403	0.76111	0	0	0	0	0	0
ENST00000424785	ENSG00000079150	FKBP7	2	2	1	0	2	2	223	9	0.444444444	0.555555556	4.18E-08	1.055	0.97804	0	0	0	0	0	0
ENST00000321757	ENSG00000038274	MAT2B	12	4	2	0	3	1	335	22	0.727272727	0.272727273	0.046226	0.32222	0.76836	0	0	0	0	0	0
ENST00000367153	ENSG00000186007	LEMD1	7	1	0	1	0	0	182	9	0.888888889	0.111111111	3.34E-06	1.0834	0.98905	0	0	0	0	0	0
ENST00000453304	ENSG00000182168	UNC5C	9	11	4	8	8	2	932	42	0.476190476	0.523809524	0.0008813	0.31478	0.88037	0	0	0	0	0	0
ENST00000374145	ENSG00000060642	PIGV	4	4	2	4	3	1	494	18	0.444444444	0.555555556	1.51E-08	0.79188	0.93026	4	0	0	0	0	0
ENST00000533341	ENSG00000254667	AP000783.1	0	2	1	8	5	0	136	16	0.125	0.875	0.70046	0	0.84305	0	0	0	0	0	0
ENST00000529750	ENSG00000023171	GRAMD1B	4	11	5	12	11	3	739	46	0.326086957	0.673913043	0.99929	0.11636	0.56637	0	0	0	0	0	0
ENST00000309859	ENSG00000103365	GGA2	5	6	2	2	6	1	614	22	0.5	0.5	1.26E-07	0.49953	0.97718	0	0	0	0	0	0
ENST00000376447	ENSG00000165105	RASEF	17	8	7	9	10	5	741	56	0.446428571	0.553571429	2.23E-09	0.51362	0.99661	0	0	0	0	0	0
ENST00000368121	ENSG00000213088	DARC	2	1	0	3	0	0	339	6	0.5	0.5	0.00021424	0.83471	1.1041	0	0	0	0	0	0
ENST00000343776	ENSG00000181450	ZNF678	20	3	1	1	1	2	526	28	0.821428571	0.178571429	0.015898	1.5975	1.12	0	0	0	0	0	0
ENST00000304141	ENSG00000168497	SDPR	2	4	3	7	4	0	426	20	0.3	0.7	7.24E-09	1.0797	0.95731	0	0	0	0	0	0
ENST00000175756	ENSG00000072135	PTPN18	1	9	4	9	12	3	461	38	0.263157895	0.736842105	1.50E-09	0.66374	0.94155	0	0	0	0	0	0
ENST00000292586	ENSG00000161010	C5orf45	5	10	2	5	2	2	344	26	0.576923077	0.423076923	1.34E-05	0.72392	1.056	0	0	0	0	0	0
ENST00000242108	ENSG00000122547	EEPD1	3	10	5	6	8	3	570	35	0.371428571	0.628571429	0.054875	0.29414	0.80116	0	0	0	0	0	0
ENST00000368124	ENSG00000162706	CADM3	3	1	3	3	4	1	433	15	0.266666667	0.733333333	0.93386	0.13725	0.69402	0	0	0	0	0	0
ENST00000284049	ENSG00000153922	CHD1	56	23	12	4	10	10	1711	115	0.686956522	0.313043478	1	0.092848	0.59444	3	3	1	0	0	0
ENST00000294288	ENSG00000167791	CABP2	0	1	2	3	14	0	221	20	0.05	0.95	0.0025355	0.49194	0.9933	1	0	0	1	1	1
ENST00000357500	ENSG00000167272	POP5	4	3	3	2	3	1	164	16	0.4375	0.5625	4.14E-07	0.95931	0.84546	0	0	0	0	0	0
ENST00000338353	ENSG00000188859	FAM78B	3	6	0	5	7	0	262	21	0.428571429	0.571428571	0.31111	0.24077	0.64935	0	0	0	0	0	0
ENST00000372479	ENSG00000089682	RBM41	4	6	4	1	4	5	414	24	0.416666667	0.583333333	0.96551	0.067247	0.84554	0	0	0	0	0	0
ENST00000258439	ENSG00000135956	TMEM127	0	1	0	4	3	2	239	10	0.1	0.9	0.012865	0.50485	0.89259	5	0	0	4	0	0
ENST00000390645	ENSG00000188042	ARL4C	0	1	0	2	4	0	193	7	0.142857143	0.857142857	0.76081	0	0.34834	0	0	0	0	0	0
ENST00000248668	ENSG00000128011	LRFN1	1	9	5	24	20	6	772	65	0.153846154	0.846153846	0.90275	0.12249	0.59061	0	0	0	0	0	0
ENST00000307128	ENSG00000172399	MYOZ2	7	5	1	0	1	2	265	16	0.75	0.25	0.0015748	0.54283	0.87315	1	0	0	4	0	0
ENST00000536163	ENSG00000257093	KIAA1147	2	3	3	6	11	1	456	26	0.192307692	0.807692308	0.00028067	0.46382	0.74633	0	0	0	0	0	0
ENST00000347397	ENSG00000125823	CSTL1	4	3	2	0	0	0	146	9	0.777777778	0.222222222	2.38E-08	1.4152	1.0135	0	0	0	0	0	0
ENST00000304987	ENSG00000170145	SIK2	11	9	8	7	14	2	927	51	0.392156863	0.607843137	0.99651	0.14725	0.68644	0	0	0	0	0	0
ENST00000372538	ENSG00000165644	COMTD1	1	4	5	6	9	0	263	25	0.2	0.8	3.31E-05	0.75191	0.75794	0	0	0	0	0	0
ENST00000377009	ENSG00000125831	CST11	0	4	1	0	0	0	139	5	0.8	0.2	7.88E-05	1.0471	1.1308	0	0	0	0	0	0
ENST00000355413	ENSG00000006530	AGK	6	7	6	0	1	0	423	20	0.65	0.35	6.00E-09	0.59217	0.85931	16	2	0.125	3	0	0
ENST00000292894	ENSG00000161277	THAP8	0	3	1	8	13	0	275	25	0.12	0.88	1.40E-06	0.98638	1.0212	0	0	0	0	0	0
ENST00000262648	ENSG00000011201	KAL1	12	2	9	4	8	2	681	37	0.378378378	0.621621622	0.99793	0.095842	0.84592	0	0	0	0	0	0
ENST00000475243	ENSG00000124164	VAPB	1	5	2	0	3	1	244	12	0.5	0.5	0.58111	0.17766	0.69613	2	0	0	6	0	0
ENST00000366759	ENSG00000143740	SNAP47	7	17	2	8	6	3	465	43	0.558139535	0.441860465	2.07E-05	0.58605	1.0224	0	0	0	0	0	0
ENST00000374142	ENSG00000204160	ZDHHC18	3	2	2	11	8	1	389	27	0.185185185	0.814814815	0.0024011	0.42854	0.66454	0	0	0	0	0	0
ENST00000430069	ENSG00000177565	TBL1XR1	7	3	3	0	2	0	515	15	0.666666667	0.333333333	0.99995	0	0.26576	5	0	0	3	0	0
ENST00000538666	ENSG00000127318	IL22	1	5	0	2	0	1	180	9	0.666666667	0.333333333	0.00018843	0.85863	0.94986	0	0	0	0	0	0
ENST00000360535	ENSG00000105270	CLIP3	0	7	4	11	8	5	548	35	0.2	0.8	0.67948	0.19526	0.4863	0	0	0	0	0	0
ENST00000316803	ENSG00000157782	CABP1	2	3	11	12	16	2	371	46	0.108695652	0.891304348	0.88789	0.12576	0.29352	0	0	0	0	0	0
ENST00000369787	ENSG00000116396	KCNC4	1	5	4	21	14	2	636	47	0.127659574	0.872340426	0.0044543	0.38956	0.71712	0	0	0	0	0	0
ENST00000234453	ENSG00000116095	PLEKHA3	5	3	3	2	0	2	301	15	0.533333333	0.466666667	0.015972	0.35291	0.68508	0	0	0	0	0	0
ENST00000597595	ENSG00000130755	GMFG	1	3	2	2	1	1	143	10	0.4	0.6	1.18E-08	1.0277	0.94455	0	0	0	0	0	0
ENST00000272198	ENSG00000143847	PPFIA4	2	11	4	17	16	3	702	53	0.245283019	0.754716981	1.99E-05	0.40776	0.72962	0	0	0	0	0	0
ENST00000367875	ENSG00000143157	POGK	4	9	5	6	12	3	610	39	0.333333333	0.666666667	0.89187	0.1611	0.51362	0	0	0	0	0	0
ENST00000265044	ENSG00000114850	SSR3	2	1	2	1	1	0	186	7	0.428571429	0.571428571	0.74736	0.11259	0.77903	0	0	0	0	0	0
ENST00000366758	ENSG00000081692	JMJD4	3	12	2	9	7	2	464	35	0.428571429	0.571428571	1.49E-09	0.85652	1.1446	0	0	0	0	0	0
ENST00000372466	ENSG00000198088	NUP62CL	3	0	0	0	0	2	185	5	0.6	0.4	0.0013073	0.72148	0.90249	0	0	0	0	0	0
ENST00000447353	ENSG00000154479	CCDC173	25	7	6	1	4	5	553	48	0.666666667	0.333333333	3.42E-15	0.84339	0.95758	0	0	0	0	0	0
ENST00000426016	ENSG00000115904	SOS1	24	19	20	3	7	5	1334	78	0.551282051	0.448717949	1	0.066728	0.67573	25	6	0.24	46	3	0.065217391
ENST00000262995	ENSG00000109458	GAB1	11	8	8	3	3	7	725	40	0.475	0.525	0.18433	0.24354	0.78017	1	0	0	0	0	0
ENST00000333493	ENSG00000182885	GPR97	6	8	3	4	5	3	550	29	0.482758621	0.517241379	8.94E-14	0.87114	0.94703	0	0	0	0	0	0
ENST00000599632	ENSG00000142539	CTD-2545M3.6	0	1	1	19	3	2	397	26	0.038461538	0.961538462	0.65359	0.19152	0.72107	0	0	0	0	0	0
ENST00000378164	ENSG00000064313	TAF2	21	17	4	2	5	3	1200	52	0.730769231	0.269230769	0.0025958	0.28054	0.68602	1	0	0	0	0	0
ENST00000409212	ENSG00000130147	SH3BP4	4	12	3	8	17	0	964	44	0.363636364	0.636363636	0.0025338	0.33707	0.92673	0	0	0	0	0	0
ENST00000440232	ENSG00000062822	POLD1	0	9	3	36	32	8	1108	88	0.102272727	0.897727273	2.42E-06	0.36259	0.74735	0	0	0	25	4	0.16
ENST00000243056	ENSG00000123364	HOXC13	0	1	0	11	4	1	331	17	0.058823529	0.941176471	0.42048	0.20955	0.87831	1	0	0	0	0	0
ENST00000285298	ENSG00000239789	MRPS17	3	1	1	1	1	0	131	7	0.571428571	0.428571429	0.012147	0.73378	0.90996	0	0	0	0	0	0
ENST00000529249	ENSG00000115592	PRKAG3	2	11	1	7	8	2	490	31	0.419354839	0.580645161	4.62E-12	0.81902	1.0449	1	1	1	0	0	0
ENST00000293303	ENSG00000161594	KLHL10	8	7	2	4	3	7	609	31	0.483870968	0.516129032	0.97852	0.09718	0.59494	2	0	0	0	0	0
ENST00000243103	ENSG00000123407	HOXC12	2	2	0	13	3	1	283	21	0.19047619	0.80952381	2.43E-09	1.529	1.0678	0	0	0	0	0	0
ENST00000258418	ENSG00000135932	CAB39	11	2	1	1	0	0	342	15	0.866666667	0.133333333	0.068013	0.3011	0.49256	0	0	0	0	0	0
ENST00000359744	ENSG00000144362	PHOSPHO2	6	0	1	0	1	1	242	9	0.666666667	0.333333333	0.00020018	0.84726	0.81989	0	0	0	0	0	0
ENST00000429591	ENSG00000178665	ZNF713	13	5	1	2	1	1	444	23	0.782608696	0.217391304	4.35E-06	0.62945	0.81347	0	0	0	0	0	0
ENST00000268699	ENSG00000141013	GAS8	1	9	3	9	14	1	479	37	0.27027027	0.72972973	1.09E-12	0.82527	1.1506	3	1	0.333333333	13	4	0.307692308
ENST00000412401	ENSG00000170417	TMEM182	3	1	1	0	0	1	230	6	0.666666667	0.333333333	0.05562	0.34293	0.97682	0	0	0	0	0	0
ENST00000246012	ENSG00000125815	CST8	1	4	0	1	1	0	143	7	0.714285714	0.285714286	0.0033735	0.76823	1.4081	0	0	0	0	0	0
ENST00000328697	ENSG00000109881	CCDC34	9	5	0	4	2	4	374	24	0.583333333	0.416666667	5.01E-06	0.6182	1.0538	0	0	0	0	0	0
ENST00000322090	ENSG00000146729	GBAS	7	6	3	3	4	2	287	25	0.52	0.48	1.34E-08	0.72673	0.68678	0	0	0	0	0	0
ENST00000360716	ENSG00000159625	CCDC135	4	9	3	22	15	3	875	56	0.232142857	0.767857143	2.76E-15	0.6363	0.91212	0	0	0	0	0	0
ENST00000392647	ENSG00000213160	KLHL23	8	7	3	1	2	0	559	21	0.714285714	0.285714286	0.0041626	0.36063	0.8804	0	0	0	0	0	0
ENST00000339276	ENSG00000175793	SFN	1	2	2	4	3	1	249	13	0.230769231	0.769230769	0.36544	0.22375	0.69373	0	0	0	0	0	0
ENST00000542996	ENSG00000128595	CALU	2	3	2	0	3	2	324	12	0.416666667	0.583333333	0.014005	0.36041	0.7236	0	0	0	0	0	0
ENST00000230990	ENSG00000113070	HBEGF	4	4	0	1	6	1	209	16	0.5	0.5	0.07563	0.36475	0.64779	0	0	0	0	0	0
ENST00000436874	ENSG00000028203	VEZT	13	7	4	1	4	4	780	33	0.606060606	0.393939394	0.11018	0.25246	0.89871	0	0	0	0	0	0
ENST00000539517	ENSG00000139910	NOVA1	1	6	3	1	3	0	508	14	0.5	0.5	0.99621	0	0.59106	0	0	0	0	0	0
ENST00000261517	ENSG00000129003	VPS13C	66	27	22	8	9	13	3754	145	0.64137931	0.35862069	7.65E-49	0.57791	1.0844	3	0	0	0	0	0
ENST00000402377	ENSG00000196172	ZNF681	21	4	1	0	0	2	646	28	0.892857143	0.107142857	0.0036792	0.74621	1.1378	0	0	0	0	0	0
ENST00000536769	ENSG00000150991	UBC	8	10	0	8	0	10	686	36	0.5	0.5	0.14161	0.27814	0.45922	0	0	0	0	0	0
ENST00000304733	ENSG00000003249	DBNDD1	1	7	0	1	2	0	179	11	0.727272727	0.272727273	6.35E-05	0.82738	0.94411	0	0	0	0	0	0
ENST00000303145	ENSG00000111554	MDM1	20	13	6	2	5	4	715	50	0.66	0.34	4.72E-12	0.63446	0.97798	0	0	0	0	0	0
ENST00000261890	ENSG00000103769	RAB11A	4	1	5	3	0	2	217	15	0.333333333	0.666666667	0.99151	0	0.21802	0	0	0	0	0	0
ENST00000369784	ENSG00000162775	RBM15	16	16	18	25	30	13	978	118	0.271186441	0.728813559	0.99474	0.12046	0.79417	0	0	0	0	0	0
ENST00000382774	ENSG00000109758	HGFAC	1	11	1	14	13	3	656	43	0.279069767	0.720930233	1.98E-08	0.58266	1.0793	0	0	0	0	0	0
ENST00000366757	ENSG00000185888	PRSS38	1	4	1	2	2	0	327	10	0.5	0.5	6.27E-05	0.67848	1.0158	0	0	0	0	0	0
ENST00000426595	ENSG00000249773	MRPS17	6	2	2	1	1	0	226	12	0.666666667	0.333333333	1.17E-08	1.0279	0.89112	0	0	0	0	0	0
ENST00000228506	ENSG00000110917	MLEC	1	0	3	2	5	2	293	13	0.076923077	0.923076923	0.60716	0.17324	0.50179	0	0	0	0	0	0
ENST00000454590	ENSG00000135525	MAP7	24	23	9	14	18	6	772	94	0.5	0.5	0.42439	0.22307	0.90754	0	0	0	0	0	0
ENST00000450251	ENSG00000145390	USP53	23	11	9	2	7	3	1074	55	0.618181818	0.381818182	1.66E-13	0.57143	0.88332	0	0	0	0	0	0
ENST00000272164	ENSG00000143816	WNT9A	1	3	2	12	10	7	366	35	0.114285714	0.885714286	0.91225	0.081804	0.78095	0	0	0	0	0	0
ENST00000605788	ENSG00000166197	NOLC1	2	5	7	3	5	0	700	22	0.318181818	0.681818182	0.00010396	0.37846	1.1461	0	0	0	0	0	0
ENST00000262056	ENSG00000063046	EIF4B	20	11	12	4	20	11	612	78	0.397435897	0.602564103	0.99999	0.025964	0.68879	0	0	0	0	0	0
ENST00000443035	ENSG00000174485	DENND4A	48	15	8	6	6	10	1907	93	0.677419355	0.322580645	0.99627	0.18153	0.66252	0	0	0	0	0	0
ENST00000284523	ENSG00000154342	WNT3A	0	2	1	18	8	0	353	29	0.068965517	0.931034483	0.96491	0.067467	0.64347	0	0	0	0	0	0
ENST00000379214	ENSG00000205213	LGR4	11	3	3	1	3	6	952	27	0.518518519	0.481481481	0.48705	0.219	0.84083	0	0	0	0	0	0
ENST00000233948	ENSG00000115596	WNT6	0	3	3	22	12	1	366	41	0.073170732	0.926829268	0.016431	0.39323	0.66083	0	0	0	0	0	0
ENST00000326427	ENSG00000135916	ITM2C	1	4	2	5	7	1	268	20	0.25	0.75	0.70418	0.15755	0.91873	0	0	0	0	0	0
ENST00000228705	ENSG00000111110	PPM1H	6	7	4	5	9	2	515	33	0.393939394	0.606060606	0.79216	0.1757	0.75271	0	0	0	0	0	0
ENST00000541182	ENSG00000143761	ARF1	1	2	0	3	3	2	182	11	0.272727273	0.727272727	0.89967	0	0.13879	3	1	0.333333333	0	0	0
ENST00000311635	ENSG00000103264	FBXO31	2	13	2	18	12	4	540	51	0.294117647	0.705882353	0.44439	0.21739	0.62574	0	0	0	1	0	0
ENST00000317697	ENSG00000177981	ASB8	5	2	3	4	1	2	289	17	0.411764706	0.588235294	3.77E-05	0.7366	0.71422	0	0	0	0	0	0
ENST00000344651	ENSG00000175970	UNC119B	0	1	1	6	8	2	252	18	0.055555556	0.944444444	0.78353	0.1062	0.76914	0	0	0	0	0	0
ENST00000286758	ENSG00000156234	CXCL13	7	1	1	1	0	1	110	11	0.727272727	0.272727273	0.82566	0	0.78601	0	0	0	0	0	0
ENST00000258411	ENSG00000135925	WNT10A	3	5	5	21	10	3	418	47	0.170212766	0.829787234	4.17E-09	0.8764	1.0783	11	3	0.272727273	1	0	0
ENST00000317605	ENSG00000181541	MAB21L2	0	3	3	12	6	2	360	26	0.115384615	0.884615385	0.43769	0.21254	0.46129	1	1	1	0	0	0
ENST00000398606	ENSG00000084207	GSTP1	0	0	1	5	1	1	211	8	0	1	0.014155	0.40571	1.0863	0	0	0	0	0	0
ENST00000530217	ENSG00000214967	NPIPA7	9	6	1	1	5	8	370	30	0.5	0.5	0.060667	4.0119	1.49	0	0	0	0	0	0
ENST00000302625	ENSG00000171450	CDK5R2	0	2	2	14	7	1	368	26	0.076923077	0.923076923	0.67068	0.12661	0.53455	0	0	0	0	0	0
ENST00000357115	ENSG00000198589	LRBA	41	33	21	6	13	18	2864	132	0.560606061	0.439393939	7.15E-12	0.32889	0.9496	6	3	0.5	31	0	0
ENST00000268607	ENSG00000140941	MAP1LC3B	2	1	3	3	0	0	126	9	0.333333333	0.666666667	0.0019065	0.65429	0.89989	0	0	0	0	0	0
ENST00000336148	ENSG00000197275	RAD54B	21	7	6	1	0	3	911	38	0.736842105	0.263157895	8.12E-13	0.62119	0.87827	2	0	0	0	0	0
ENST00000217428	ENSG00000101446	SPINT3	0	1	3	0	0	0	90	4	0.25	0.75	0.01729	1.4445	0.82613	0	0	0	0	0	0
ENST00000249389	ENSG00000128617	OPN1SW	1	1	0	6	4	1	349	13	0.153846154	0.846153846	0.021134	0.37359	0.99843	3	0	0	0	0	0
ENST00000242592	ENSG00000122971	ACADS	2	2	0	7	9	1	413	21	0.19047619	0.80952381	2.80E-06	0.58611	0.89912	2	1	0.5	4	2	0.5
ENST00000359428	ENSG00000126883	NUP214	13	7	10	6	7	1	2091	44	0.454545455	0.545454545	0.054748	0.24269	0.94517	0	0	0	0	0	0
ENST00000395297	ENSG00000147724	FAM135B	13	20	11	2	14	3	1407	63	0.523809524	0.476190476	0.99996	0.11798	0.90225	0	0	0	0	0	0
ENST00000361418	ENSG00000139116	KIF21A	44	20	13	5	7	12	1675	101	0.633663366	0.366336634	2.87E-08	0.33769	0.74692	8	2	0.25	7	0	0
ENST00000546378	ENSG00000123388	HOXC11	2	2	3	4	8	2	305	21	0.19047619	0.80952381	0.004059	0.54088	1.0297	0	0	0	0	0	0
ENST00000595883	ENSG00000269404	SPIB	0	0	1	11	1	1	263	14	0	1	0.91231	0.081791	0.71396	0	0	0	0	0	0
ENST00000567970	ENSG00000260456	C16orf95	2	8	1	4	3	4	240	22	0.454545455	0.545454545	8.41E-11	1.2208	1.0575	0	0	0	0	0	0
ENST00000287907	ENSG00000157219	HTR5A	0	3	0	12	3	1	358	19	0.157894737	0.842105263	0.0062906	0.48664	0.96747	0	0	0	0	0	0
ENST00000372670	ENSG00000243543	WFDC6	2	0	0	0	0	1	87	3	0.666666667	0.333333333	0.001097	1.1655	0.93327	0	0	0	0	0	0
ENST00000216923	ENSG00000020256	ZFP64	3	5	1	8	10	2	682	29	0.275862069	0.724137931	0.00016534	0.44686	0.73593	0	0	0	0	0	0
ENST00000295727	ENSG00000163497	FEV	1	0	0	6	2	0	239	9	0.111111111	0.888888889	0.0081114	0.57964	0.57698	0	0	0	0	0	0
ENST00000504988	ENSG00000249139	EPPIN-WFDC6	5	2	0	0	0	1	180	8	0.875	0.125	7.40E-05	0.6602	1.0127	0	0	0	0	0	0
ENST00000261892	ENSG00000074621	SLC24A1	12	18	5	3	6	2	1100	46	0.652173913	0.347826087	9.22E-05	0.36424	0.79194	3	0	0	1	0	0
ENST00000568879	ENSG00000131152	RP11-178L8.4	2	8	2	6	4	2	237	24	0.416666667	0.583333333	3.47E-05	0.74616	0.83912	0	0	0	0	0	0
ENST00000370540	ENSG00000203933	CXorf66	4	9	0	0	0	1	362	14	0.928571429	0.071428571	0.029379	0.87787	0.94815	0	0	0	0	0	0
ENST00000392142	ENSG00000085511	MAP3K4	31	26	15	4	12	13	1609	101	0.564356436	0.435643564	1	0.10564	0.72964	0	0	0	0	0	0
ENST00000262030	ENSG00000110955	ATP5B	7	4	1	2	5	7	530	26	0.423076923	0.576923077	0.97679	0.098191	0.49025	0	0	0	0	0	0
ENST00000481490	ENSG00000265817	FSBP	9	6	1	3	2	0	300	21	0.714285714	0.285714286	0.00070681	0.6443	0.63572	0	0	0	0	0	0
ENST00000301463	ENSG00000167778	SPRYD3	2	5	5	4	19	1	443	36	0.194444444	0.805555556	0.14961	0.25684	0.60292	0	0	0	0	0	0
ENST00000304788	ENSG00000170191	NANP	4	3	1	2	1	1	249	12	0.583333333	0.416666667	6.43E-05	0.82551	0.86612	0	0	0	0	0	0
ENST00000330622	ENSG00000135108	FBXO21	5	5	2	6	11	1	629	30	0.333333333	0.666666667	0.97537	0.14955	0.5952	0	0	0	0	0	0
ENST00000304032	ENSG00000157985	AGAP1	4	11	10	9	19	2	858	55	0.272727273	0.727272727	0.99984	0.11687	0.8479	0	0	0	0	0	0
ENST00000369750	ENSG00000146242	TPBG	3	4	1	11	8	2	421	29	0.24137931	0.75862069	0.012627	0.50761	0.9877	0	0	0	0	0	0
ENST00000373943	ENSG00000117758	STX12	7	2	1	3	4	1	277	18	0.5	0.5	0.95624	0.10743	0.78153	0	0	0	0	0	0
ENST00000535523	ENSG00000080572	PIH1D3	3	0	0	0	0	1	215	4	0.75	0.25	0.85529	0	0.83786	1	0	0	0	0	0
ENST00000409333	ENSG00000138385	SSB	11	3	0	0	1	2	409	17	0.823529412	0.176470588	0.089615	0.27512	0.70326	0	0	0	0	0	0
ENST00000506784	ENSG00000117266	CDK18	1	10	3	12	12	2	505	40	0.275	0.725	6.95E-11	0.75667	0.92305	0	0	0	0	0	0
ENST00000333213	ENSG00000182173	TSEN54	2	8	3	12	19	0	527	44	0.227272727	0.772727273	1.75E-07	0.57282	1.0121	8	0	0	14	3	0.214285714
ENST00000329615	ENSG00000173557	C2orf70	4	2	1	6	4	0	202	17	0.352941176	0.647058824	5.09E-05	0.86151	0.99561	0	0	0	0	0	0
ENST00000312492	ENSG00000172789	HOXC5	2	3	2	8	2	0	223	17	0.294117647	0.705882353	5.78E-05	0.84188	1.144	0	0	0	0	0	0
ENST00000303450	ENSG00000180806	HOXC9	1	4	1	8	4	2	261	20	0.25	0.75	0.012993	0.5034	0.91976	0	0	0	0	0	0
ENST00000378116	ENSG00000148468	FAM171A1	15	13	5	5	12	1	891	51	0.549019608	0.450980392	0.98528	0.14352	0.94685	0	0	0	0	0	0
ENST00000243662	ENSG00000123892	RAB38	2	2	1	2	1	0	212	8	0.5	0.5	0.0019671	0.64906	1.0401	0	0	0	0	0	0
ENST00000303460	ENSG00000180818	HOXC10	2	6	2	8	5	0	343	23	0.347826087	0.652173913	0.17368	0.28177	0.95723	0	0	0	0	0	0
ENST00000485972	ENSG00000164885	CDK5	0	6	2	3	4	1	293	16	0.375	0.625	0.13892	0.26706	0.33366	1	0	0	0	0	0
ENST00000288861	ENSG00000157884	CIB4	3	2	1	1	2	1	186	10	0.5	0.5	1.12E-07	0.94757	1.0656	0	0	0	0	0	0
ENST00000376436	ENSG00000130684	ZNF337	19	24	13	1	7	4	752	68	0.632352941	0.367647059	0.0036778	0.74631	1.0642	0	0	0	0	0	0
ENST00000243108	ENSG00000197757	HOXC6	1	3	2	6	8	0	236	20	0.2	0.8	0.51165	0.19023	0.76805	0	0	0	0	0	0
ENST00000260953	ENSG00000138382	METTL5	3	3	1	1	1	0	210	9	0.666666667	0.333333333	5.17E-05	0.70009	0.8503	0	0	0	0	0	0
ENST00000543214	ENSG00000183304	FAM9A	5	11	0	2	1	3	333	22	0.727272727	0.272727273	3.10E-12	1.431	1.1918	0	0	0	0	0	0
ENST00000430889	ENSG00000273266	HOXC4	1	7	3	5	3	1	265	20	0.4	0.6	0.16846	0.28434	0.85697	0	0	0	0	0	0
ENST00000420799	ENSG00000138614	VWA9	4	4	3	1	0	2	440	14	0.571428571	0.428571429	9.83E-06	0.50695	0.80592	0	0	0	0	0	0
ENST00000290583	ENSG00000159409	CELF3	1	2	3	3	8	0	466	17	0.176470588	0.823529412	0.76757	0.18662	0.4403	0	0	0	0	0	0
ENST00000394334	ENSG00000134602	MST4	3	2	3	1	0	3	417	12	0.416666667	0.583333333	0.30798	0.23493	0.61073	0	0	0	0	0	0
ENST00000513209	ENSG00000273049	RP11-834C11.12	1	3	1	6	1	0	127	12	0.333333333	0.666666667	0.00028771	1.0998	1.1406	0	0	0	0	0	0
ENST00000373330	ENSG00000197056	ZMYM1	16	5	6	0	0	2	1143	29	0.724137931	0.275862069	1.32E-08	0.46022	0.82145	0	0	0	0	0	0
ENST00000292616	ENSG00000161036	LRWD1	2	8	1	8	15	3	648	37	0.27027027	0.72972973	1.57E-20	0.96867	1.0324	0	0	0	0	0	0
ENST00000040584	ENSG00000037965	HOXC8	3	3	3	1	4	1	243	15	0.4	0.6	0.1695	0.28382	0.8752	0	0	0	0	0	0
ENST00000523983	ENSG00000165046	LETM2	8	5	4	5	0	0	445	22	0.590909091	0.409090909	1.10E-18	1.1117	1.0116	0	0	0	0	0	0
ENST00000461166	ENSG00000163659	TIPARP	14	14	5	1	2	1	658	37	0.756756757	0.243243243	0.99991	0	0.73741	0	0	0	0	0	0
ENST00000538872	ENSG00000120645	IQSEC3	4	13	5	21	19	4	1183	66	0.257575758	0.742424242	0.0038704	0.29524	0.87571	0	0	0	0	0	0
ENST00000485713	ENSG00000164889	SLC4A2	1	8	8	29	35	6	1242	87	0.103448276	0.896551724	0.98521	0.17155	0.70513	0	0	0	0	0	0
ENST00000370536	ENSG00000134595	SOX3	1	1	5	11	4	1	447	23	0.086956522	0.913043478	0.44948	0.18037	0.49688	0	0	0	6	0	0
ENST00000372524	ENSG00000165655	ZNF503	2	1	1	5	4	0	647	13	0.230769231	0.769230769	0.94589	0.073465	0.90254	0	0	0	0	0	0
ENST00000292614	ENSG00000005075	POLR2J	0	0	1	1	1	0	118	3	0	1	0.0071512	0.60263	0.5337	0	0	0	0	0	0
ENST00000522678	ENSG00000179921	GPBAR1	1	5	0	10	6	0	331	22	0.272727273	0.727272727	1.36E-09	1.6787	0.98109	0	0	0	1	0	0
ENST00000308736	ENSG00000150990	DHX37	5	17	7	18	31	3	1158	81	0.271604938	0.728395062	0.99252	0.17032	0.81007	0	0	0	0	0	0
ENST00000393845	ENSG00000206530	WDR52	28	21	21	0	9	11	1855	90	0.544444444	0.455555556	6.10E-15	0.43239	0.87293	0	0	0	0	0	0
ENST00000241651	ENSG00000122180	MYOG	1	3	0	5	6	1	225	16	0.25	0.75	0.89602	0	0.86984	0	0	0	0	0	0
ENST00000374135	ENSG00000142751	GPN2	1	1	2	7	1	1	311	13	0.153846154	0.846153846	0.01424	0.4052	0.96424	0	0	0	0	0	0
ENST00000311772	ENSG00000117751	PPP1R8	3	5	1	2	4	1	352	16	0.5	0.5	0.98791	0	0.42274	0	0	0	0	0	0
ENST00000264033	ENSG00000110395	CBL	10	8	12	3	12	2	907	47	0.382978723	0.617021277	0.00060921	0.32193	0.86961	14	1	0.071428571	27	0	0
ENST00000479191	ENSG00000178796	RIIAD1	3	1	1	0	2	0	93	7	0.571428571	0.428571429	3.19E-05	1.3175	0.71131	0	0	0	0	0	0
ENST00000379494	ENSG00000091482	SMPX	3	0	0	0	1	0	89	4	0.75	0.25	0.62317	0	1.0203	3	0	0	0	0	0
ENST00000370532	ENSG00000184258	CDR1	12	4	0	0	0	3	263	19	0.842105263	0.157894737	NA	NA	0.84956	0	0	0	0	0	0
ENST00000295872	ENSG00000163611	SPICE1	26	11	5	5	5	8	856	60	0.616666667	0.383333333	4.41E-15	0.65631	0.95439	0	0	0	0	0	0
ENST00000272139	ENSG00000143793	C1orf35	1	12	1	8	8	1	264	31	0.419354839	0.580645161	7.57E-05	0.6578	0.93671	0	0	0	0	0	0
ENST00000265748	ENSG00000011426	ANLN	21	10	10	7	3	13	1125	64	0.484375	0.515625	0.14261	0.23938	0.8963	2	1	0.5	3	2	0.666666667
ENST00000392040	ENSG00000135898	GPR55	2	5	1	2	4	1	320	15	0.466666667	0.533333333	2.85E-05	0.95966	0.85291	0	0	0	0	0	0
ENST00000338101	ENSG00000089250	NOS1	12	20	11	16	17	9	1469	85	0.376470588	0.623529412	1	0.10519	0.65403	0	0	0	0	0	0
ENST00000398165	ENSG00000160200	CBS	1	9	0	8	9	1	552	28	0.357142857	0.642857143	3.08E-05	0.44953	0.87388	16	1	0.0625	20	0	0
ENST00000375707	ENSG00000255221	CARD17	1	1	1	0	1	1	111	5	0.4	0.6	6.67E-05	1.0901	1.6263	0	0	0	0	0	0
ENST00000375706	ENSG00000204397	CARD16	5	4	1	0	1	1	198	12	0.75	0.25	0.38275	0.20566	1.1315	0	0	0	0	0	0
ENST00000469520	ENSG00000162813	BPNT1	1	2	4	0	2	1	309	10	0.3	0.7	2.23E-05	0.58007	0.70567	0	0	0	0	0	0
ENST00000495514	ENSG00000144857	BOC	6	15	5	16	17	6	1115	65	0.323076923	0.676923077	1.74E-07	0.39973	0.87481	0	0	0	0	0	0
ENST00000264036	ENSG00000076706	MCAM	5	10	2	11	10	2	647	40	0.375	0.625	0.00015954	0.36625	0.87698	0	0	0	0	0	0
ENST00000306318	ENSG00000168505	GBX2	1	1	2	3	9	0	349	16	0.125	0.875	0.71347	0.11867	0.71195	0	0	0	0	0	0
ENST00000297788	ENSG00000128596	CCDC136	6	13	2	6	22	3	1155	52	0.365384615	0.634615385	9.12E-14	0.53486	0.86942	0	0	0	0	0	0
ENST00000370005	ENSG00000119915	ELOVL3	0	4	0	1	1	1	271	7	0.571428571	0.428571429	0.01884	0.45285	0.83149	0	0	0	0	0	0
ENST00000262193	ENSG00000008018	PSMB1	6	3	2	1	3	0	242	15	0.6	0.4	0.96996	0	0.79036	0	0	0	0	0	0
ENST00000409749	ENSG00000182177	ASB18	3	4	1	21	4	1	467	34	0.205882353	0.794117647	6.19E-08	1.01	0.86842	0	0	0	0	0	0
ENST00000370002	ENSG00000107859	PITX3	0	2	0	7	8	0	303	17	0.117647059	0.882352941	0.81276	0.10103	0.67658	1	0	0	1	0	0
ENST00000354190	ENSG00000021300	PLEKHB1	1	4	1	7	6	2	244	21	0.238095238	0.761904762	0.00022133	0.55019	0.90921	0	0	0	0	0	0
ENST00000376753	ENSG00000116663	FBXO6	1	3	3	6	4	0	294	17	0.235294118	0.764705882	0.015153	0.39992	1.0526	0	0	0	0	0	0
ENST00000295488	ENSG00000163312	HELQ	18	11	3	4	4	6	1102	46	0.630434783	0.369565217	6.49E-12	0.54946	0.92819	0	0	0	0	0	0
ENST00000368352	ENSG00000160753	RUSC1	7	8	5	8	21	7	903	56	0.267857143	0.732142857	0.9413	0.1612	0.81879	0	0	0	0	0	0
ENST00000296130	ENSG00000163815	CLEC3B	0	0	0	5	0	1	203	6	0	1	0.0020953	0.63865	0.67044	0	0	0	0	0	0
ENST00000369779	ENSG00000168679	SLC16A4	5	4	1	0	0	2	488	12	0.75	0.25	9.67E-08	0.67328	0.84492	0	0	0	0	0	0
ENST00000296127	ENSG00000163812	ZDHHC3	2	1	3	0	4	1	328	11	0.272727273	0.727272727	0.027681	0.32438	0.57971	0	0	0	0	0	0
ENST00000579991	ENSG00000264364	DYNLL2	0	0	1	0	1	0	90	2	0	1	0.74311	0	0.23661	0	0	0	0	0	0
ENST00000268912	ENSG00000141194	OR4D1	3	5	1	1	2	0	311	12	0.666666667	0.333333333	0.00017181	0.87635	0.92065	0	0	0	0	0	0
ENST00000297063	ENSG00000164542	KIAA0895	13	11	6	4	5	5	521	44	0.545454545	0.454545455	6.33E-08	0.63267	0.74054	0	0	0	0	0	0
ENST00000409907	ENSG00000132321	IQCA1	12	8	4	8	7	4	823	43	0.465116279	0.534883721	2.69E-09	0.48047	0.97038	0	0	0	0	0	0
ENST00000599538	ENSG00000105053	VRK3	3	10	3	4	3	1	475	24	0.541666667	0.458333333	3.24E-11	0.73893	0.90176	0	0	0	0	0	0
ENST00000545221	ENSG00000255713	OR4D2	5	3	1	2	4	1	308	16	0.5	0.5	0.0009188	0.79186	1.0442	0	0	0	0	0	0
ENST00000225371	ENSG00000121053	EPX	11	14	11	18	25	4	716	83	0.301204819	0.698795181	2.27E-20	0.91266	1.1275	0	0	0	0	0	0
ENST00000372003	ENSG00000117472	TSPAN1	0	0	1	0	0	0	242	1	0	1	7.35E-06	0.78695	0.86599	0	0	0	0	0	0
ENST00000265564	ENSG00000075914	EXOSC7	2	4	3	0	3	3	292	15	0.4	0.6	1.04E-05	0.64379	1.0517	0	0	0	0	0	0
ENST00000221327	ENSG00000167384	ZNF180	18	9	1	2	3	1	693	34	0.794117647	0.205882353	1.49E-07	0.58188	0.96882	0	0	0	0	0	0
ENST00000471696	ENSG00000198843	SELT	2	2	1	1	4	0	196	10	0.4	0.6	0.11531	0.31896	0.70331	0	0	0	0	0	0
ENST00000262741	ENSG00000117461	PIK3R3	5	5	7	3	4	3	462	27	0.37037037	0.62962963	3.36E-10	0.68427	0.99209	0	0	0	0	0	0
ENST00000353487	ENSG00000157837	SPPL3	1	1	1	5	4	2	385	14	0.142857143	0.857142857	0.99656	0	0.34452	0	0	0	0	0	0
ENST00000378802	ENSG00000145476	CYP4V2	9	8	3	7	5	4	526	36	0.472222222	0.527777778	2.20E-10	0.70455	1.0197	27	5	0.185185185	14	1	0.071428571
ENST00000368364	ENSG00000135547	HEY2	5	2	3	2	6	1	338	19	0.368421053	0.631578947	0.89343	0.085836	0.83709	0	0	0	0	0	0
ENST00000219240	ENSG00000102967	DHODH	8	5	2	7	10	1	396	33	0.393939394	0.606060606	0.0029884	0.41394	1.0614	6	3	0.5	5	0	0
ENST00000341446	ENSG00000184992	BRI3BP	2	1	1	8	4	1	252	17	0.176470588	0.823529412	0.064384	0.38478	0.71527	0	0	0	0	0	0
ENST00000261381	ENSG00000103489	XYLT1	5	14	6	20	25	2	960	72	0.263888889	0.736111111	0.92418	0.17902	0.92948	7	3	0.428571429	2	0	0
ENST00000272928	ENSG00000144476	ACKR3	2	2	0	3	3	1	363	11	0.363636364	0.636363636	0.39134	0.21676	0.82034	0	0	0	0	0	0
ENST00000264690	ENSG00000164344	KLKB1	7	8	2	5	3	1	639	26	0.576923077	0.423076923	6.29E-13	0.71372	0.89295	4	1	0.25	0	0	0
ENST00000415822	ENSG00000118855	MFSD1	6	1	3	1	3	1	466	15	0.466666667	0.533333333	3.33E-17	0.90593	1.0041	0	0	0	0	0	0
ENST00000367874	ENSG00000152382	TADA1	4	3	2	2	1	2	336	14	0.5	0.5	0.090708	0.28671	0.83532	0	0	0	0	0	0
ENST00000406902	ENSG00000075240	GRAMD4	4	14	2	12	15	1	579	48	0.375	0.625	0.99998	0.05151	0.63638	0	0	0	0	0	0
ENST00000452881	ENSG00000173699	SPATA3	4	3	1	5	3	3	193	19	0.368421053	0.631578947	0.0010708	0.76033	1.0014	0	0	0	0	0	0
ENST00000399075	ENSG00000164096	C4orf3	4	7	3	2	8	0	200	24	0.458333333	0.541666667	0.30797	0.24188	1.0344	0	0	0	0	0	0
ENST00000295728	ENSG00000163499	CRYBA2	1	1	1	4	5	2	198	14	0.142857143	0.857142857	0.00019464	0.67329	1.0991	0	0	0	0	0	0
ENST00000335099	ENSG00000186907	RTN4RL2	0	1	6	19	10	0	421	36	0.027777778	0.972222222	0.87694	0.089151	0.52735	0	0	0	0	0	0
ENST00000451531	ENSG00000196834	POTEI	17	16	2	8	4	5	1076	52	0.634615385	0.365384615	4.16E-09	1.4113	1.4996	0	0	0	0	0	0
ENST00000367236	ENSG00000163485	ADORA1	0	2	0	5	5	0	327	12	0.166666667	0.833333333	0.015215	0.48097	0.56158	0	0	0	0	0	0
ENST00000354371	ENSG00000198612	COPS8	9	1	0	1	0	0	210	11	0.909090909	0.090909091	0.72485	0.15427	0.75854	0	0	0	0	0	0
ENST00000304195	ENSG00000172159	FRMD3	9	9	1	5	4	1	598	29	0.620689655	0.379310345	0.27023	0.23522	0.8597	0	0	0	0	0	0
ENST00000327220	ENSG00000177138	FAM9B	8	5	0	0	0	4	187	17	0.764705882	0.235294118	3.06E-05	0.9471	1.2175	0	0	0	0	0	0
ENST00000479209	ENSG00000120742	SERP1	1	2	0	1	0	1	67	5	0.6	0.4	0.26523	0.27914	0.58641	0	0	0	0	0	0
ENST00000429584	ENSG00000230797	YY2	3	3	1	4	1	0	373	12	0.5	0.5	0.40781	0.1953	0.70958	0	0	0	0	0	0
ENST00000379484	ENSG00000012174	MBTPS2	5	3	2	1	4	3	520	18	0.444444444	0.555555556	0.99752	0	0.57741	10	1	0.1	2	0	0
ENST00000271417	ENSG00000143195	ILDR2	8	10	2	23	11	0	640	54	0.333333333	0.666666667	0.95385	0.1466	0.80776	0	0	0	0	0	0
ENST00000358642	ENSG00000196578	OR5AC2	4	3	2	1	0	2	310	12	0.583333333	0.416666667	0.013314	0.70444	1.2246	0	0	0	0	0	0
ENST00000460851	ENSG00000144895	EIF2A	4	4	2	1	1	1	586	13	0.615384615	0.384615385	6.04E-09	0.59183	0.81563	0	0	0	0	0	0
ENST00000339824	ENSG00000171435	KSR2	2	13	4	19	17	2	951	57	0.263157895	0.736842105	1	0.041703	0.61801	0	0	0	0	0	0
ENST00000368693	ENSG00000203780	FANK1	8	6	2	2	1	1	346	20	0.7	0.3	1.68E-09	0.77718	0.88818	0	0	0	0	0	0
ENST00000256644	ENSG00000134248	LAMTOR5	0	0	0	4	1	4	174	9	0	1	3.83E-06	1.0588	1.2488	0	0	0	0	0	0
ENST00000299178	ENSG00000166148	AVPR1A	2	1	2	14	3	2	419	24	0.125	0.875	6.90E-07	0.78088	1.0024	0	0	0	0	0	0
ENST00000437310	ENSG00000236032	OR5H14	4	0	0	1	1	0	311	6	0.666666667	0.333333333	4.50E-07	1.5971	1.4319	0	0	0	0	0	0
ENST00000373640	ENSG00000204128	C2orf72	2	6	0	14	12	0	296	34	0.235294118	0.764705882	0.16112	0.44971	0.61666	0	0	0	0	0	0
ENST00000354565	ENSG00000231192	OR5H1	2	1	0	1	1	0	314	5	0.6	0.4	4.69E-05	1.19	1.501	0	0	0	0	0	0
ENST00000374704	ENSG00000108100	CCNY	4	7	1	4	9	1	342	26	0.423076923	0.576923077	0.80672	0.16129	0.59215	0	0	0	0	0	0
ENST00000530950	ENSG00000255501	CARD18	3	0	1	0	0	1	91	5	0.6	0.4	0.001415	1.0514	1.2144	0	0	0	0	0	0
ENST00000449207	ENSG00000126856	PRDM7	16	11	5	1	2	1	493	36	0.75	0.25	7.37E-18	1.0206	1.0876	0	0	0	0	0	0
ENST00000356657	ENSG00000160752	FDPS	4	4	1	5	12	0	420	26	0.307692308	0.692307692	0.0056199	0.34799	0.8016	2	1	0.5	0	0	0
ENST00000405308	ENSG00000110492	MDK	0	1	1	5	1	0	144	8	0.125	0.875	0.23005	0.27591	0.89525	0	0	0	0	0	0
ENST00000248450	ENSG00000127837	AAMP	2	3	1	2	4	1	435	13	0.384615385	0.615384615	0.76172	0.17941	0.69331	0	0	0	0	0	0
ENST00000341552	ENSG00000181378	CCDC108	11	27	6	13	21	4	1926	82	0.463414634	0.536585366	4.72E-27	0.62768	0.97324	0	0	0	0	0	0
ENST00000395878	ENSG00000103353	UBFD1	2	3	1	1	2	0	310	9	0.555555556	0.444444444	0.94238	0.074439	0.76828	0	0	0	0	0	0
ENST00000394869	ENSG00000108262	GIT1	3	8	7	12	24	1	771	55	0.2	0.8	0.99978	0.095984	0.60829	0	0	0	0	0	0
ENST00000228438	ENSG00000110852	CLEC2B	4	2	2	0	1	0	150	9	0.666666667	0.333333333	0.011614	0.52025	0.80841	0	0	0	0	0	0
ENST00000382998	ENSG00000134030	CTIF	4	8	5	14	10	2	601	43	0.279069767	0.720930233	0.99994	0	0.78433	0	0	0	0	0	0
ENST00000314499	ENSG00000178662	CSRNP3	4	10	7	3	2	3	586	29	0.482758621	0.517241379	0.50018	0.21187	0.75363	0	0	0	0	0	0
ENST00000276185	ENSG00000147234	FRMPD3	7	33	20	26	27	11	1811	124	0.322580645	0.677419355	0.00019028	0.31714	0.89454	0	0	0	1	1	1
ENST00000409086	ENSG00000196950	SLC39A10	11	3	2	1	1	8	832	26	0.538461538	0.461538462	0.9927	0.10747	0.741	0	0	0	0	0	0
ENST00000274938	ENSG00000146197	SCUBE3	5	9	10	12	17	10	994	63	0.222222222	0.777777778	0.99939	0.13412	0.69319	0	0	0	0	0	0
ENST00000449606	ENSG00000103356	EARS2	4	11	3	11	12	1	524	42	0.357142857	0.642857143	1.12E-08	0.67199	0.98274	7	1	0.142857143	12	0	0
ENST00000366731	ENSG00000162910	MRPL55	0	3	1	2	2	1	56	9	0.333333333	0.666666667	0.014288	0.48973	0.79316	0	0	0	0	0	0
ENST00000316554	ENSG00000177875	C12orf68	0	2	1	3	0	0	195	6	0.333333333	0.666666667	0.0017497	0.96926	1.0095	0	0	0	0	0	0
ENST00000508394	ENSG00000123415	SMUG1	1	0	5	3	7	1	271	17	0.058823529	0.941176471	0.00045154	0.57514	0.80767	0	0	0	0	0	0
ENST00000316519	ENSG00000081760	AACS	3	9	1	3	10	2	673	28	0.428571429	0.571428571	9.13E-17	0.79801	0.97211	0	0	0	0	0	0
ENST00000237696	ENSG00000118849	RARRES1	3	3	2	7	4	1	295	20	0.3	0.7	2.68E-09	1.0248	0.79178	0	0	0	0	0	0
ENST00000310248	ENSG00000172640	OR10AD1	2	5	2	2	1	1	318	13	0.538461538	0.461538462	0.0085157	0.57107	1.038	0	0	0	0	0	0
ENST00000372435	ENSG00000147224	PRPS1	3	4	0	3	5	1	319	16	0.4375	0.5625	0.91542	0	0.077204	19	0	0	1	0	0
ENST00000394863	ENSG00000140682	TGFB1I1	3	2	2	16	4	0	462	27	0.185185185	0.814814815	0.027032	0.30653	0.74817	0	0	0	0	0	0
ENST00000261234	ENSG00000118600	TMEM5	10	3	2	4	5	0	444	24	0.541666667	0.458333333	1.07E-06	0.58349	0.86457	0	0	0	0	0	0
ENST00000341162	ENSG00000119616	FCF1	8	3	4	0	2	1	199	18	0.611111111	0.388888889	0.024364	0.36324	0.75829	0	0	0	0	0	0
ENST00000282058	ENSG00000152240	HAUS1	6	4	1	1	2	3	279	17	0.588235294	0.411764706	3.55E-08	0.81849	1.0142	0	0	0	0	0	0
ENST00000313655	ENSG00000136982	DSCC1	8	3	1	1	0	3	394	16	0.6875	0.3125	0.0084752	0.35551	0.76609	0	0	0	0	0	0
ENST00000595661	ENSG00000142528	ZNF473	16	10	3	5	10	5	872	49	0.530612245	0.469387755	0.26241	0.23606	0.8029	0	0	0	0	0	0
ENST00000263187	ENSG00000057468	MSH4	20	10	6	3	2	1	937	42	0.714285714	0.285714286	2.12E-18	0.74301	0.89439	0	0	0	0	0	0
ENST00000340083	ENSG00000175920	DOK7	3	7	1	6	13	3	505	33	0.303030303	0.696969697	0.00010263	0.53515	1.401	9	1	0.111111111	33	5	0.151515152
ENST00000340368	ENSG00000186480	INSIG1	3	4	3	4	0	2	278	16	0.4375	0.5625	0.0012827	0.56693	0.57496	0	0	0	0	0	0
ENST00000324472	ENSG00000177990	DPY19L2	12	10	3	6	8	7	759	46	0.47826087	0.52173913	1.09E-13	0.65675	0.89784	4	2	0.5	0	0	0
ENST00000367872	ENSG00000143194	MAEL	5	8	6	3	3	3	435	28	0.464285714	0.535714286	0.0014038	0.35605	0.82495	0	0	0	0	0	0
ENST00000335017	ENSG00000187166	H1FNT	7	19	4	8	6	0	256	44	0.590909091	0.409090909	NA	NA	0.88023	0	0	0	0	0	0
ENST00000357641	ENSG00000096070	BRPF3	9	14	6	23	30	8	1206	90	0.255555556	0.744444444	0.99998	0.068357	0.69898	0	0	0	0	0	0
ENST00000376979	ENSG00000101435	CST9L	2	3	0	0	0	1	148	6	0.833333333	0.166666667	5.99E-12	2.2067	1.1528	0	0	0	0	0	0
ENST00000383696	ENSG00000230301	OR5H6	3	1	0	1	1	0	310	6	0.666666667	0.333333333	0.00027368	1.1169	1.4544	0	0	0	0	0	0
ENST00000301732	ENSG00000167972	ABCA3	9	26	5	19	31	4	1705	94	0.372340426	0.627659574	6.62E-08	0.36114	0.97157	7	1	0.142857143	7	0	0
ENST00000282050	ENSG00000152234	ATP5A1	5	7	4	5	4	13	554	38	0.315789474	0.684210526	0.99945	0.038388	0.62219	0	0	0	0	0	0
ENST00000255416	ENSG00000133055	MYBPH	2	3	3	10	6	2	478	26	0.192307692	0.807692308	2.25E-13	0.88966	0.94444	0	0	0	0	0	0
ENST00000361246	ENSG00000198752	CDC42BPB	21	28	16	20	25	5	1712	115	0.426086957	0.573913043	1	0.060953	0.67656	0	0	0	0	0	0
ENST00000297375	ENSG00000164778	EN2	0	4	3	7	9	0	334	23	0.173913043	0.826086957	0.63448	0.13369	0.72389	0	0	0	0	0	0
ENST00000356526	ENSG00000233412	OR5H15	4	2	0	2	1	0	310	9	0.666666667	0.333333333	8.68E-06	2.0076	1.3812	0	0	0	0	0	0
ENST00000355273	ENSG00000197938	OR5H2	4	2	0	2	1	0	315	9	0.666666667	0.333333333	0.00023505	1.1714	1.1304	0	0	0	0	0	0
ENST00000354924	ENSG00000196098	OR5K4	4	4	0	1	1	2	322	12	0.666666667	0.333333333	3.96E-06	1.4559	1.2036	0	0	0	0	0	0
ENST00000383695	ENSG00000206536	OR5K3	4	2	1	0	0	1	322	8	0.75	0.25	8.04E-05	1.0422	1.3224	0	0	0	0	0	0
ENST00000370526	ENSG00000182195	LDOC1	0	1	1	2	4	1	147	9	0.111111111	0.888888889	0.52431	0	0.43912	0	0	0	0	0	0
ENST00000544117	ENSG00000167528	ZNF641	10	10	4	1	4	1	439	30	0.666666667	0.333333333	0.0045726	0.35658	0.76042	0	0	0	0	0	0
ENST00000371497	ENSG00000182463	TSHZ2	6	15	4	8	7	1	1035	41	0.512195122	0.487804878	0.9814	0.14619	0.93071	0	0	0	0	0	0
ENST00000255409	ENSG00000133048	CHI3L1	4	4	1	5	4	1	384	19	0.421052632	0.578947368	1.11E-05	0.55848	1.1079	0	0	0	0	0	0
ENST00000358993	ENSG00000198573	SPANXC	2	3	1	1	0	0	98	7	0.714285714	0.285714286	0.072819	1.7482	2.1778	0	0	0	0	0	0
ENST00000322776	ENSG00000167792	NDUFV1	1	4	3	10	11	5	465	34	0.147058824	0.852941176	6.36E-11	0.81641	0.95374	8	3	0.375	3	0	0
ENST00000373053	ENSG00000156026	MCU	9	4	4	4	6	2	352	29	0.448275862	0.551724138	0.83258	0.15733	0.60713	0	0	0	0	0	0
ENST00000401878	ENSG00000184863	RBM33	22	17	9	7	17	3	1171	75	0.52	0.48	1	0.017334	0.80375	0	0	0	0	0	0
ENST00000286234	ENSG00000155792	DEPTOR	8	9	2	3	8	1	410	31	0.548387097	0.451612903	3.72E-12	0.9627	0.98439	0	0	0	0	0	0
ENST00000450361	ENSG00000170619	COMMD5	2	3	2	3	5	2	225	17	0.294117647	0.705882353	1.50E-05	1.0871	0.88829	0	0	0	0	0	0
ENST00000247026	ENSG00000126653	NSRP1	32	20	4	0	4	2	559	62	0.838709677	0.161290323	0.012099	0.3193	0.97524	0	0	0	0	0	0
ENST00000257555	ENSG00000135100	HNF1A	1	3	3	3	7	3	632	20	0.2	0.8	0.96115	0.14406	0.83616	32	14	0.4375	18	0	0
ENST00000528372	ENSG00000147789	ZNF7	15	14	1	3	4	4	687	41	0.707317073	0.292682927	2.10E-07	0.56276	0.96704	0	0	0	0	0	0
ENST00000299155	ENSG00000166126	AMN	0	4	0	16	13	2	454	35	0.114285714	0.885714286	0.00026529	0.46738	0.89363	2	0	0	4	0	0
ENST00000392701	ENSG00000115339	GALNT3	13	6	3	4	2	3	634	31	0.612903226	0.387096774	7.41E-09	0.58178	0.94079	12	2	0.166666667	1	0	0
ENST00000299308	ENSG00000139364	TMEM132B	10	16	6	2	6	2	1079	42	0.619047619	0.380952381	0.99876	0.12051	0.83188	0	0	0	0	0	0
ENST00000540947	ENSG00000172824	CES4A	6	6	2	6	4	2	469	26	0.461538462	0.538461538	4.90E-07	0.57053	0.81681	0	0	0	0	0	0
ENST00000321736	ENSG00000146910	CNPY1	3	1	0	0	0	0	93	4	1	0	2.15E-05	1.4742	1.0147	0	0	0	0	0	0
ENST00000354546	ENSG00000197043	ANXA6	1	11	2	5	20	3	674	42	0.285714286	0.714285714	1.08E-08	0.49149	0.91099	0	0	0	0	0	0
ENST00000361671	ENSG00000135040	NAA35	9	7	8	2	3	4	726	33	0.484848485	0.515151515	1	0.043359	0.48031	0	0	0	0	0	0
ENST00000535540	ENSG00000256797	KLRF2	1	1	0	0	0	2	208	4	0.5	0.5	7.71E-11	1.4934	0.94264	0	0	0	0	0	0
ENST00000261170	ENSG00000070019	GUCY2C	20	10	7	3	9	6	1074	55	0.545454545	0.454545455	1.39E-30	0.85428	0.85453	6	0	0	1	0	0
ENST00000315436	ENSG00000176871	WSB2	4	7	2	3	4	0	405	20	0.55	0.45	0.92938	0.13844	0.60829	0	0	0	0	0	0
ENST00000392092	ENSG00000112592	TBP	7	4	2	0	1	1	340	15	0.733333333	0.266666667	0.015031	0.32963	0.4538	0	0	0	0	0	0
ENST00000376419	ENSG00000148057	IDNK	3	1	1	1	1	1	188	8	0.5	0.5	0.39322	0.21628	0.89726	0	0	0	0	0	0
ENST00000418381	ENSG00000144357	UBR3	29	14	11	7	10	9	1889	80	0.5375	0.4625	1	0.066032	0.56644	0	0	0	0	0	0
ENST00000358951	ENSG00000118873	RAB3GAP2	14	14	8	5	3	4	1394	48	0.583333333	0.416666667	0.98674	0.19133	0.90832	5	1	0.2	2	0	0
ENST00000361200	ENSG00000198842	DUSP27	20	34	4	14	20	1	1159	93	0.580645161	0.419354839	5.23E-19	0.83013	1.0659	0	0	0	0	0	0
ENST00000377710	ENSG00000125871	MGME1	4	4	4	0	3	0	345	15	0.533333333	0.466666667	0.001847	0.44732	1.0545	2	0	0	3	0	0
ENST00000367868	ENSG00000143167	GPA33	3	7	2	2	2	2	320	18	0.555555556	0.444444444	3.55E-06	0.64557	0.99838	0	0	0	0	0	0
ENST00000308987	ENSG00000173207	CKS1B	0	1	1	1	1	0	80	4	0.25	0.75	0.4314	0.18654	0.4552	0	0	0	0	0	0
ENST00000269033	ENSG00000141298	SSH2	17	19	11	6	12	4	1424	69	0.52173913	0.47826087	0.99684	0.16386	0.80112	0	0	0	0	0	0
ENST00000278780	ENSG00000125850	OVOL2	2	5	0	7	2	3	276	19	0.368421053	0.631578947	0.70889	0.1195	0.75108	3	0	0	0	0	0
ENST00000240617	ENSG00000121316	PLBD1	5	3	2	4	3	4	554	21	0.380952381	0.619047619	1.18E-16	0.91118	0.87156	0	0	0	0	0	0
ENST00000435634	ENSG00000223496	EXOSC6	0	1	1	21	5	1	273	29	0.034482759	0.965517241	0.52473	0	1.208	0	0	0	0	0	0
ENST00000313237	ENSG00000056487	PHF21B	4	6	3	4	12	0	532	29	0.344827586	0.655172414	0.98689	0.11392	0.89784	0	0	0	0	0	0
ENST00000377768	ENSG00000089006	SNX5	6	5	3	3	4	0	405	21	0.523809524	0.476190476	0.001446	0.37881	0.97305	0	0	0	0	0	0
ENST00000264276	ENSG00000003393	ALS2	22	24	14	7	5	5	1658	77	0.597402597	0.402597403	8.72E-12	0.39047	0.81911	11	1	0.090909091	12	0	0
ENST00000335247	ENSG00000186684	CYP27C1	9	7	2	3	8	1	373	30	0.533333333	0.466666667	9.20E-07	0.66736	0.87209	0	0	0	0	0	0
ENST00000382040	ENSG00000134321	RSAD2	8	9	1	4	4	2	362	28	0.607142857	0.392857143	9.44E-15	1.2889	0.96559	0	0	0	0	0	0
ENST00000284142	ENSG00000154007	ASB17	14	3	0	0	0	3	296	20	0.85	0.15	3.41E-06	0.87342	1.0267	0	0	0	0	0	0
ENST00000454402	ENSG00000111445	RFC5	6	5	4	2	2	1	341	20	0.55	0.45	0.00050356	0.42965	0.75215	0	0	0	0	0	0
ENST00000256722	ENSG00000134326	CMPK2	3	7	0	14	13	1	450	38	0.263157895	0.736842105	1.13E-06	0.85125	0.94258	0	0	0	0	0	0
ENST00000562435	ENSG00000171208	NETO2	4	5	9	3	4	2	526	27	0.333333333	0.666666667	0.062704	0.27032	0.83563	0	0	0	0	0	0
ENST00000249299	ENSG00000128534	NAA38	2	0	3	0	0	0	97	5	0.4	0.6	0.0051229	0.66962	0.57046	0	0	0	0	0	0
ENST00000243344	ENSG00000123607	TTC21B	30	5	7	4	8	13	1317	67	0.52238806	0.47761194	2.70E-26	0.67797	1.0437	11	1	0.090909091	12	1	0.083333333
ENST00000261588	ENSG00000047578	KIAA0556	29	30	11	18	24	2	1619	114	0.51754386	0.48245614	1.19E-29	0.72775	1.01	0	0	0	1	0	0
ENST00000532297	ENSG00000162231	NXF1	10	5	11	6	13	4	620	49	0.306122449	0.693877551	0.9763	0.16526	0.61432	0	0	0	0	0	0
ENST00000297261	ENSG00000164690	SHH	3	6	1	16	7	1	463	34	0.264705882	0.735294118	0.98258	0	0.45594	27	1	0.037037037	10	0	0
ENST00000237353	ENSG00000118557	PMFBP1	12	14	5	2	8	2	1008	43	0.604651163	0.395348837	9.34E-34	0.88283	1.0576	3	1	0.333333333	0	0	0
ENST00000547628	ENSG00000257446	ZNF878	18	13	3	3	0	2	532	39	0.794871795	0.205128205	0.081539	0.45741	0.85926	0	0	0	0	0	0
ENST00000265224	ENSG00000106013	ANKRD7	4	3	1	1	1	1	255	11	0.636363636	0.363636364	4.30E-06	0.72338	0.76054	0	0	0	0	0	0
ENST00000312428	ENSG00000118997	DNAH7	73	32	32	14	18	20	4025	189	0.555555556	0.444444444	1.35E-71	0.72765	1.0676	3	1	0.333333333	9	1	0.111111111
ENST00000435819	ENSG00000135218	CD36	9	5	0	0	2	1	473	17	0.823529412	0.176470588	1.09E-60	2.8168	1.766	3	0	0	1	0	0
ENST00000373367	ENSG00000102383	ZDHHC15	4	1	2	4	4	0	338	15	0.333333333	0.666666667	0.83968	0.13515	0.73458	0	0	0	2	0	0
ENST00000344980	ENSG00000197647	ZNF433	18	17	6	1	0	1	674	43	0.813953488	0.186046512	0.012227	0.73161	1.0607	0	0	0	0	0	0
ENST00000254227	ENSG00000131910	NR0B2	1	3	1	5	4	2	258	16	0.25	0.75	8.34E-06	0.93359	0.9435	2	1	0.5	1	0	0
ENST00000394835	ENSG00000176927	EFCAB5	31	20	7	4	7	3	1504	72	0.708333333	0.291666667	4.20E-23	0.66037	0.90791	0	0	0	0	0	0
ENST00000321265	ENSG00000090273	NUDC	2	1	2	4	11	0	332	20	0.15	0.85	0.88682	0.1479	0.83695	0	0	0	0	0	0
ENST00000258400	ENSG00000135914	HTR2B	4	2	5	2	4	2	482	19	0.315789474	0.684210526	2.69E-10	0.8785	1.0238	0	0	0	0	0	0
ENST00000261772	ENSG00000090861	AARS	6	9	11	6	15	2	969	49	0.306122449	0.693877551	1.82E-08	0.43213	0.99373	3	1	0.333333333	5	0	0
ENST00000308696	ENSG00000173692	PSMD1	9	6	7	2	4	3	954	31	0.483870968	0.516129032	1	0.037612	0.53693	0	0	0	0	0	0
ENST00000283131	ENSG00000153147	SMARCA5	34	12	13	3	3	10	1053	75	0.613333333	0.386666667	1	0.01569	0.35469	0	0	0	0	0	0
ENST00000488633	ENSG00000144021	CIAO1	1	1	1	5	4	4	340	16	0.125	0.875	0.0012454	0.4218	0.77625	0	0	0	0	0	0
ENST00000425520	ENSG00000225899	FRG2B	3	5	2	1	5	1	279	17	0.470588235	0.529411765	0.18217	0.39552	1.0914	0	0	0	2	0	0
ENST00000328299	ENSG00000184005	ST6GALNAC3	5	4	3	3	1	1	306	17	0.529411765	0.470588235	0.00026424	0.53436	0.90528	0	0	0	0	0	0
ENST00000361720	ENSG00000198746	GPATCH3	6	5	4	13	18	3	526	49	0.224489796	0.775510204	6.40E-14	0.88455	1.0359	0	0	0	0	0	0
ENST00000439556	ENSG00000257591	ZNF625	9	6	7	0	0	1	373	23	0.652173913	0.347826087	0.73415	0	0.71654	0	0	0	0	0	0
ENST00000497473	ENSG00000134330	IAH1	2	3	1	2	1	1	249	10	0.5	0.5	0.0034427	0.46288	0.92877	0	0	0	0	0	0
ENST00000355086	ENSG00000196935	SRGAP1	22	21	9	4	9	7	1086	72	0.597222222	0.402777778	0.99845	0.14781	0.7479	2	0	0	0	0	0
ENST00000460508	ENSG00000179528	LBX2	1	3	4	10	8	1	195	27	0.148148148	0.851851852	0.0058839	0.64067	1.0412	0	0	0	0	0	0
ENST00000376971	ENSG00000173335	CST9	2	6	1	2	0	0	160	11	0.727272727	0.272727273	0.0010911	1.1681	1.061	0	0	0	0	0	0
ENST00000334213	ENSG00000132010	ZNF20	12	14	4	0	0	4	533	34	0.764705882	0.235294118	0.096582	0.41828	0.8915	0	0	0	0	0	0
ENST00000369701	ENSG00000156395	SORCS3	14	15	4	10	21	3	1223	67	0.432835821	0.567164179	3.74E-05	0.32011	0.83215	0	0	0	0	0	0
ENST00000267415	ENSG00000092330	TINF2	7	7	5	7	3	0	452	29	0.482758621	0.517241379	0.0012666	0.38454	0.86664	15	4	0.266666667	4	0	0
ENST00000298542	ENSG00000165694	FRMD7	10	23	3	3	3	2	715	44	0.75	0.25	0.72983	0.1831	0.87639	13	3	0.230769231	0	0	0
ENST00000373359	ENSG00000186675	MAGEE2	16	9	6	2	1	3	524	37	0.675675676	0.324324324	1.97E-12	1.2655	1.3467	0	0	0	0	0	0
ENST00000355906	ENSG00000257017	HP	1	1	1	4	1	1	407	9	0.222222222	0.777777778	1.74E-05	0.60044	0.9974	0	0	0	1	0	0
ENST00000430479	ENSG00000006468	ETV1	7	6	3	4	3	6	478	29	0.448275862	0.551724138	0.93694	0.15149	0.85004	0	0	0	0	0	0
ENST00000439326	ENSG00000223547	ZNF844	26	6	1	0	0	4	667	37	0.864864865	0.135135135	0.0020558	0.9133	1.0498	0	0	0	0	0	0
ENST00000433765	ENSG00000180720	CHRM4	1	2	2	13	9	0	480	27	0.111111111	0.888888889	0.97439	0	0.5673	0	0	0	0	0	0
ENST00000394859	ENSG00000198720	ANKRD13B	0	8	3	19	18	3	627	51	0.156862745	0.843137255	0.36217	0.22652	0.53885	0	0	0	0	0	0
ENST00000405335	ENSG00000105982	RNF32	9	3	3	6	1	2	363	24	0.5	0.5	1.11E-15	1.0807	0.94456	0	0	0	0	0	0
ENST00000443060	ENSG00000125337	KIF25	3	13	4	3	3	3	385	29	0.551724138	0.448275862	9.64E-07	0.75274	0.89611	0	0	0	0	0	0
ENST00000323666	ENSG00000111142	METAP2	12	3	4	3	0	3	479	25	0.6	0.4	0.0039908	0.33992	0.48776	0	0	0	0	0	0
ENST00000373358	ENSG00000102390	PBDC1	3	3	1	0	3	0	234	10	0.6	0.4	0.57162	0.14713	0.78304	0	0	0	0	0	0
ENST00000358047	ENSG00000198173	FAM47C	5	8	1	38	14	6	1036	72	0.180555556	0.819444444	NA	NA	1.0688	0	0	0	0	0	0
ENST00000367619	ENSG00000057252	SOAT1	9	6	1	2	6	7	551	31	0.483870968	0.516129032	7.36E-10	0.64541	0.84182	0	0	0	0	0	0
ENST00000369983	ENSG00000107862	GBF1	7	11	21	20	24	10	1860	93	0.193548387	0.806451613	4.75E-15	0.42613	0.79229	0	0	0	0	0	0
ENST00000376922	ENSG00000159314	ARHGAP27	1	7	4	16	13	1	549	42	0.19047619	0.80952381	0.0012114	0.34268	0.75608	0	0	0	0	0	0
ENST00000216264	ENSG00000100422	CERK	6	8	3	7	11	0	538	35	0.4	0.6	2.59E-05	0.45735	0.87876	0	0	0	0	0	0
ENST00000261405	ENSG00000110799	VWF	17	36	11	35	37	6	2814	142	0.373239437	0.626760563	3.22E-25	0.48136	0.93043	44	14	0.318181818	20	1	0.05
ENST00000289388	ENSG00000158428	C2orf62	4	2	1	5	7	1	388	20	0.3	0.7	2.08E-09	0.76562	0.94099	0	0	0	0	0	0
ENST00000541662	ENSG00000170667	RASA4B	1	6	2	22	23	1	758	55	0.127272727	0.872727273	0.0214	0.57703	0.59061	0	0	0	0	0	0
ENST00000262290	ENSG00000167419	LPO	8	12	5	13	8	3	713	49	0.408163265	0.591836735	7.50E-17	0.83849	0.96656	0	0	0	0	0	0
ENST00000292180	ENSG00000160688	FLAD1	3	11	4	10	8	5	588	41	0.341463415	0.658536585	0.0093637	0.32837	0.91076	2	1	0.5	0	0	0
ENST00000307201	ENSG00000168792	ABHD15	2	7	6	16	11	4	469	46	0.195652174	0.804347826	3.55E-08	0.92294	1.0178	0	0	0	0	0	0
ENST00000310823	ENSG00000151694	ADAM17	16	8	4	6	1	4	825	39	0.615384615	0.384615385	0.99528	0.1418	0.67543	0	0	0	6	1	0.166666667
ENST00000345068	ENSG00000167549	CORO6	3	5	2	13	7	3	473	33	0.242424242	0.757575758	7.16E-07	0.61016	0.92642	0	0	0	0	0	0
ENST00000398411	ENSG00000101439	CST3	0	1	1	5	1	1	147	9	0.111111111	0.888888889	0.0039011	0.73183	1.1678	2	0	0	1	0	0
ENST00000444881	ENSG00000135926	TMBIM1	3	1	2	3	2	1	312	12	0.333333333	0.666666667	1.36E-08	0.72569	0.85613	0	0	0	0	0	0
ENST00000370141	ENSG00000122435	TRMT13	14	5	3	1	3	0	482	26	0.730769231	0.269230769	1.04E-07	0.60285	0.92627	0	0	0	0	0	0
ENST00000288757	ENSG00000157895	C12orf43	1	2	3	4	4	1	263	15	0.2	0.8	0.00010484	0.75482	0.88768	0	0	0	0	0	0
ENST00000589042	ENSG00000155657	TTN	717	267	196	140	120	224	35992	1664	0.591346154	0.408653846	2.56E-96	0.3268	1.0233	85	18	0.211764706	228	11	0.048245614
ENST00000370853	ENSG00000076770	MBNL3	5	0	4	1	3	5	355	18	0.277777778	0.722222222	0.68597	0.16044	0.68073	0	0	0	0	0	0
ENST00000323584	ENSG00000102893	PHKB	26	8	6	7	5	9	1094	61	0.557377049	0.442622951	1.58E-21	0.6509	0.96529	5	1	0.2	6	0	0
ENST00000370138	ENSG00000122477	LRRC39	11	2	4	0	3	0	340	20	0.65	0.35	0.00023447	0.47536	0.94474	0	0	0	0	0	0
ENST00000450471	ENSG00000138395	CDK15	3	9	2	1	5	1	430	21	0.571428571	0.428571429	2.24E-17	0.97369	1.0008	0	0	0	0	0	0
ENST00000507450	ENSG00000173678	SPDYE2B	2	17	5	9	7	9	403	49	0.387755102	0.612244898	0.37648	0	0.62966	0	0	0	0	0	0
ENST00000315567	ENSG00000169288	MRPL1	4	5	3	1	0	3	326	16	0.5625	0.4375	4.45E-06	0.62766	0.91292	0	0	0	0	0	0
ENST00000340457	ENSG00000267368	UPK3BL	3	6	0	2	3	1	264	15	0.6	0.4	0.11302	0.70056	0.87237	0	0	0	0	0	0
ENST00000393119	ENSG00000011143	MKS1	4	10	7	12	10	5	560	48	0.291666667	0.708333333	3.38E-16	0.76431	0.92271	11	2	0.181818182	3	0	0
ENST00000404795	ENSG00000142700	DMRTA2	1	2	1	16	8	3	543	31	0.096774194	0.903225806	0.91608	0	0.71827	0	0	0	0	0	0
ENST00000361470	ENSG00000198934	MAGEE1	12	18	4	10	8	4	958	56	0.535714286	0.464285714	0.97046	0.065368	0.79537	0	0	0	0	0	0
ENST00000262940	ENSG00000105808	RASA4	1	7	2	23	24	1	804	58	0.137931034	0.862068966	0.115	0.38276	0.69704	0	0	0	0	0	0
ENST00000307360	ENSG00000250120	PCDHA10	7	9	2	12	13	2	949	45	0.355555556	0.644444444	4.09E-14	0.84965	1.0872	0	0	0	0	0	0
ENST00000357396	ENSG00000170956	CEACAM3	3	1	1	0	1	2	253	8	0.5	0.5	1.07E-09	0.97616	1.0177	0	0	0	0	0	0
ENST00000526136	ENSG00000204969	PCDHA2	5	6	3	11	16	2	949	43	0.255813953	0.744186047	1.04E-23	1.1275	1.0867	0	0	0	0	0	0
ENST00000246891	ENSG00000126545	CSN1S1	6	4	0	2	0	0	186	12	0.833333333	0.166666667	1.42E-16	1.2156	0.90445	0	0	0	0	0	0
ENST00000519718	ENSG00000272772	CTD-2410N18.5	0	0	0	0	0	0	91	0	NA	NA	0.11635	0.38055	0.36489	0	0	0	0	0	0
ENST00000603302	ENSG00000138796	HADH	1	4	2	1	0	1	332	9	0.555555556	0.444444444	6.56E-05	0.5722	0.8901	5	1	0.2	3	0	0
ENST00000356173	ENSG00000167098	SUN5	5	4	4	3	4	0	380	20	0.45	0.55	7.75E-14	0.87684	0.86767	5	1	0.2	0	0	0
ENST00000332780	ENSG00000185909	KLHDC8B	1	2	0	7	11	6	355	27	0.111111111	0.888888889	0.001791	0.5284	0.7064	1	0	0	0	0	0
ENST00000330062	ENSG00000182054	IDH2	2	4	0	4	10	5	453	25	0.24	0.76	0.88271	0.14869	0.76156	3	3	1	0	0	0
ENST00000281961	ENSG00000152154	TMEM178A	3	1	2	8	8	0	298	22	0.181818182	0.818181818	0.66946	0.16308	0.59648	0	0	0	0	0	0
ENST00000309042	ENSG00000084093	REST	17	6	5	6	4	3	1098	41	0.56097561	0.43902439	0.99186	0.12488	0.90909	1	0	0	0	0	0
ENST00000311202	ENSG00000174844	DNAH12	12	3	1	0	1	0	458	17	0.882352941	0.117647059	9.09E-10	0.74692	0.88438	0	0	0	14	0	0
ENST00000250018	ENSG00000129167	TPH1	10	2	3	0	2	5	445	22	0.545454545	0.454545455	3.19E-07	0.59656	0.86539	0	0	0	0	0	0
ENST00000405375	ENSG00000124762	CDKN1A	0	2	3	5	7	3	165	20	0.1	0.9	0.0018575	0.65869	0.89155	0	0	0	1	0	0
ENST00000221200	ENSG00000104756	KCTD9	6	2	6	1	3	2	390	20	0.4	0.6	0.061749	0.27843	0.29743	0	0	0	0	0	0
ENST00000222753	ENSG00000106031	HOXA13	1	5	0	6	4	0	389	16	0.375	0.625	0.9551	0	0.87693	3	0	0	0	0	0
ENST00000320805	ENSG00000176953	NFATC2IP	2	8	3	4	18	3	420	38	0.263157895	0.736842105	1.74E-05	0.60015	0.87752	0	0	0	0	0	0
ENST00000379727	ENSG00000140465	CYP1A1	4	5	2	6	12	1	513	30	0.3	0.7	1.06E-17	1.2843	1.0576	0	0	0	0	0	0
ENST00000602212	ENSG00000130751	NPAS1	2	6	0	16	9	3	591	36	0.222222222	0.777777778	0.97067	0.10139	0.72203	0	0	0	0	0	0
ENST00000381655	ENSG00000132932	ATP8A2	16	12	6	8	12	5	1189	59	0.474576271	0.525423729	1.20E-12	0.44793	0.74768	1	0	0	0	0	0
ENST00000398631	ENSG00000251664	PCDHA12	8	5	2	9	12	4	942	40	0.325	0.675	2.42E-13	0.83294	1.0392	0	0	0	0	0	0
ENST00000355815	ENSG00000072310	SREBF1	3	10	3	20	29	5	1178	70	0.185714286	0.814285714	0.014708	0.27764	0.78904	0	0	0	0	0	0
ENST00000481195	ENSG00000113575	PPP2CA	7	0	3	2	1	7	310	20	0.35	0.65	0.9893	0.055359	0.13243	4	0	0	0	0	0
ENST00000369295	ENSG00000043591	ADRB1	0	1	0	21	13	2	478	37	0.027027027	0.972972973	2.88E-06	0.89373	0.67656	0	0	0	0	0	0
ENST00000349004	ENSG00000101079	NDRG3	8	0	2	2	2	0	376	14	0.571428571	0.428571429	0.36564	0.22613	0.77685	0	0	0	0	0	0
ENST00000265969	ENSG00000129159	KCNC1	4	1	1	23	6	2	586	37	0.135135135	0.864864865	0.98957	0.055148	0.35623	1	1	1	4	1	0.25
ENST00000211413	ENSG00000204314	PRRT1	0	2	0	8	1	0	307	11	0.181818182	0.818181818	0.29845	0.24533	0.34684	0	0	0	0	0	0
ENST00000265271	ENSG00000091009	RBM27	23	12	17	3	7	11	1061	73	0.479452055	0.520547945	0.99999	0.10961	0.70831	0	0	0	0	0	0
ENST00000355765	ENSG00000185246	PRPF39	17	6	4	0	5	3	670	35	0.657142857	0.342857143	0.99875	0.091894	0.58328	0	0	0	0	0	0
ENST00000389704	ENSG00000120699	EXOSC8	6	1	1	0	1	1	277	10	0.7	0.3	6.94E-15	1.1723	0.80119	1	0	0	0	0	0
ENST00000302424	ENSG00000171206	TRIM8	2	4	3	9	7	0	394	25	0.24	0.76	0.99438	0.082619	0.58178	0	0	0	0	0	0
ENST00000511437	ENSG00000150756	FAM173B	4	1	5	2	1	2	234	15	0.333333333	0.666666667	1.78E-09	1.064	1.1168	0	0	0	0	0	0
ENST00000409241	ENSG00000244588	RAD21L1	11	5	5	0	1	1	557	23	0.695652174	0.304347826	4.53E-06	0.50009	0.74678	0	0	0	0	0	0
ENST00000329582	ENSG00000174564	IL20RB	2	7	1	0	1	1	312	12	0.75	0.25	3.65E-08	0.81649	0.87004	0	0	0	0	0	0
ENST00000373715	ENSG00000112081	SRSF3	13	8	6	3	3	7	165	40	0.525	0.475	0.96323	0	0.16738	0	0	0	0	0	0
ENST00000312233	ENSG00000174332	GLIS1	0	3	2	11	12	1	621	29	0.103448276	0.896551724	0.038902	0.30872	0.99376	0	0	0	0	0	0
ENST00000458035	ENSG00000213799	ZNF845	29	14	6	3	3	15	971	70	0.614285714	0.385714286	0.00095913	1.2342	1.015	0	0	0	0	0	0
ENST00000490103	ENSG00000100296	THOC5	4	10	4	6	9	1	684	34	0.411764706	0.588235294	0.045294	0.26251	0.75375	0	0	0	0	0	0
ENST00000328046	ENSG00000174010	KLHL15	15	8	4	3	4	3	605	37	0.621621622	0.378378378	0.99422	0	0.34007	0	0	0	0	0	0
ENST00000315489	ENSG00000181781	ODF3L2	0	5	2	10	10	0	290	27	0.185185185	0.814814815	0.025553	0.53786	0.97562	0	0	0	0	0	0
ENST00000595562	ENSG00000268870	CTD-3105H18.16	4	2	1	0	0	3	149	10	0.6	0.4	0.099394	0.41212	0.96259	0	0	0	0	0	0
ENST00000340736	ENSG00000072071	LPHN1	2	6	11	33	27	6	1475	85	0.094117647	0.905882353	1	0.099642	0.68463	0	0	0	0	0	0
ENST00000371998	ENSG00000124151	NCOA3	25	13	13	5	6	6	1425	68	0.558823529	0.441176471	0.54065	0.22058	0.86588	0	0	0	0	0	0
ENST00000294064	ENSG00000162139	NEU3	6	14	2	4	8	2	462	36	0.555555556	0.444444444	2.44E-08	0.84529	0.98313	0	0	0	0	0	0
ENST00000382611	ENSG00000170561	IRX2	2	0	0	10	6	0	472	18	0.111111111	0.888888889	0.021836	0.37117	0.89989	0	0	0	0	0	0
ENST00000265334	ENSG00000006837	CDKL3	14	8	5	2	0	0	593	29	0.75862069	0.24137931	2.26E-12	0.79696	0.93259	0	0	0	0	0	0
ENST00000259808	ENSG00000137275	RIPK1	11	11	1	2	3	1	672	29	0.75862069	0.24137931	0.0079441	0.31771	0.77416	4	0	0	0	0	0
ENST00000381647	ENSG00000205765	C5orf51	5	0	4	1	1	0	295	11	0.454545455	0.545454545	3.11E-06	0.65629	0.94122	0	0	0	0	0	0
ENST00000259711	ENSG00000137177	KIF13A	18	35	23	3	15	7	1806	101	0.524752475	0.475247525	0.99999	0.15038	0.8133	0	0	0	0	0	0
ENST00000399363	ENSG00000214978	RP11-477N12.3	1	6	1	2	5	0	294	15	0.466666667	0.533333333	0.00023666	0.64917	0.79842	0	0	0	0	0	0
ENST00000330255	ENSG00000184544	DHRS7C	1	5	1	2	4	1	313	14	0.428571429	0.571428571	3.27E-08	0.93	0.92549	0	0	0	0	0	0
ENST00000283426	ENSG00000153404	PLEKHG4B	16	32	8	12	22	8	1272	98	0.489795918	0.510204082	1.08E-32	0.9669	1.028	0	0	0	2	1	0.5
ENST00000300574	ENSG00000167193	CRK	5	4	4	2	5	1	305	21	0.428571429	0.571428571	0.95936	0.069374	0.50377	0	0	0	0	0	0
ENST00000376288	ENSG00000204539	CDSN	1	1	1	2	2	3	530	10	0.2	0.8	0.46391	0.19984	0.83406	4	0	0	0	0	0
ENST00000506030	ENSG00000112851	ERBB2IP	29	16	14	1	5	1	1420	66	0.681818182	0.318181818	0.99402	0.17612	0.90527	0	0	0	0	0	0
ENST00000259845	ENSG00000204538	PSORS1C2	4	0	2	1	2	1	137	10	0.4	0.6	0.0024913	0.8527	0.91322	0	0	0	0	0	0
ENST00000259881	ENSG00000204540	PSORS1C1	2	3	1	0	0	1	153	7	0.714285714	0.285714286	0.00026534	1.1276	0.78442	0	0	0	0	0	0
ENST00000260361	ENSG00000137806	NDUFAF1	5	7	2	2	3	3	328	22	0.545454545	0.454545455	0.0036226	0.45831	1.0924	5	1	0.2	2	0	0
ENST00000252835	ENSG00000130538	OR11H1	2	1	2	0	1	1	327	7	0.428571429	0.571428571	1.03E-05	1.8847	2.2153	0	0	0	0	0	0
ENST00000380607	ENSG00000107295	SH3GL2	6	4	4	1	1	2	353	18	0.555555556	0.444444444	0.00011862	0.46513	0.80355	0	0	0	0	0	0
ENST00000586349	ENSG00000267740	AC024592.12	2	0	0	4	1	2	168	9	0.222222222	0.777777778	0.023907	0.55211	0.91406	0	0	0	0	0	0
ENST00000418389	ENSG00000174886	NDUFA11	5	1	0	3	1	2	229	12	0.5	0.5	0.017814	0.62197	0.86875	2	0	0	4	0	0
ENST00000328278	ENSG00000185028	LRRC14B	2	8	3	13	16	2	515	44	0.227272727	0.772727273	1.06E-09	1.1185	0.98023	0	0	0	0	0	0
ENST00000320248	ENSG00000176595	KBTBD11	0	1	2	39	18	0	624	60	0.016666667	0.983333333	0.062354	0.38895	0.89665	0	0	0	0	0	0
ENST00000252675	ENSG00000130383	FUT5	1	6	1	11	5	1	375	25	0.28	0.72	NA	NA	1.1077	0	0	0	0	0	0
ENST00000378720	ENSG00000139684	ESD	2	1	1	0	0	1	283	5	0.6	0.4	5.39E-07	0.70757	0.90617	0	0	0	0	0	0
ENST00000296824	ENSG00000164366	CCDC127	9	6	2	3	5	3	261	28	0.535714286	0.464285714	0.00047328	0.57011	0.86054	0	0	0	0	0	0
ENST00000216101	ENSG00000100276	RASL10A	0	3	1	15	6	1	204	26	0.115384615	0.884615385	0.18418	0.30544	0.57537	0	0	0	0	0	0
ENST00000417257	ENSG00000171877	FRMD5	7	10	5	6	8	4	571	40	0.425	0.575	0.99724	0.098285	0.68893	0	0	0	0	0	0
ENST00000389629	ENSG00000137815	RTF1	9	4	8	9	16	4	711	50	0.26	0.74	1	0.025638	0.31049	0	0	0	0	0	0
ENST00000292672	ENSG00000161082	CELF5	0	3	2	5	10	0	486	20	0.15	0.85	0.99844	0.043033	0.4018	0	0	0	0	0	0
ENST00000381801	ENSG00000139505	MTMR6	10	9	5	3	4	1	622	32	0.59375	0.40625	3.86E-08	0.51012	0.8629	0	0	0	0	0	0
ENST00000316418	ENSG00000063438	AHRR	4	25	3	8	17	2	720	59	0.491525424	0.508474576	0.00018111	0.44209	0.93611	0	0	0	0	0	0
ENST00000281623	ENSG00000151876	FBXO4	12	4	2	2	3	3	388	26	0.615384615	0.384615385	4.01E-06	0.63586	0.86402	0	0	0	0	0	0
ENST00000358015	ENSG00000119318	RAD23B	4	1	2	0	2	0	410	9	0.555555556	0.444444444	0.9963	0.047801	0.65885	0	0	0	0	0	0
ENST00000419673	ENSG00000088756	ARHGAP28	13	8	5	2	2	3	571	33	0.636363636	0.363636364	2.63E-09	0.58337	0.87346	0	0	0	0	0	0
ENST00000374171	ENSG00000148229	POLE3	0	5	0	1	4	0	148	10	0.5	0.5	0.030709	0.50116	0.95552	0	0	0	0	0	0
ENST00000435680	ENSG00000166912	MTMR10	15	11	4	4	3	1	778	38	0.684210526	0.315789474	1.89E-07	0.45539	0.81864	0	0	0	0	0	0
ENST00000264932	ENSG00000073578	SDHA	7	10	6	6	11	4	665	44	0.386363636	0.613636364	2.61E-10	0.59627	0.89348	14	5	0.357142857	4	0	0
ENST00000310193	ENSG00000172817	CYP7B1	7	3	5	3	3	4	507	25	0.4	0.6	3.30E-06	0.57497	1.0697	15	5	0.333333333	0	0	0
ENST00000215794	ENSG00000184979	USP18	6	8	2	0	4	2	373	22	0.636363636	0.363636364	0.0014952	0.41128	0.82856	1	0	0	0	0	0
ENST00000288462	ENSG00000157653	C9orf43	6	5	4	3	1	2	462	21	0.523809524	0.476190476	4.36E-11	0.72632	0.96943	0	0	0	0	0	0
ENST00000308275	ENSG00000167196	FBXO22	6	4	2	6	5	3	404	26	0.384615385	0.615384615	0.97746	0.062346	0.84234	0	0	0	0	0	0
ENST00000248071	ENSG00000127528	KLF2	0	0	3	21	2	2	356	28	0	1	0.56044	0.14972	0.41503	0	0	0	0	0	0
ENST00000360273	ENSG00000157087	ATP2B2	3	7	3	21	19	2	1244	55	0.181818182	0.818181818	1	0.057152	0.5449	0	0	0	1	0	0
ENST00000378688	ENSG00000102468	HTR2A	1	5	1	2	4	0	472	13	0.461538462	0.538461538	0.51124	0.2013	0.69214	0	0	0	1	0	0
ENST00000397968	ENSG00000081138	CDH7	17	8	6	5	5	1	786	42	0.595238095	0.404761905	0.5975	0.20913	0.75201	0	0	0	0	0	0
ENST00000260386	ENSG00000137825	ITPKA	1	6	2	19	17	2	462	47	0.14893617	0.85106383	0.64926	0.18263	0.7026	0	0	0	0	0	0
ENST00000362065	ENSG00000198690	FAN1	19	10	8	7	7	8	1018	59	0.491525424	0.508474576	1.65E-25	0.86368	1.0056	6	1	0.166666667	2	0	0
ENST00000322342	ENSG00000180011	ZADH2	1	1	1	4	5	2	378	14	0.142857143	0.857142857	0.002543	0.60793	1.1301	0	0	0	0	0	0
ENST00000371438	ENSG00000124813	RUNX2	7	5	3	8	9	0	522	32	0.375	0.625	0.94884	0.13282	0.74107	12	5	0.416666667	7	0	0
ENST00000394907	ENSG00000169752	NRG4	1	2	0	0	0	1	116	4	0.75	0.25	0.027981	0.51927	0.85629	0	0	0	0	0	0
ENST00000302681	ENSG00000171133	OR2K2	4	1	0	1	1	1	317	8	0.625	0.375	0.0011135	0.75252	1.006	0	0	0	0	0	0
ENST00000379380	ENSG00000186687	LYRM7	4	2	0	0	1	0	105	7	0.857142857	0.142857143	0.022082	0.56981	0.68191	2	0	0	2	0	0
ENST00000264933	ENSG00000249915	PDCD6	1	5	1	2	3	2	192	14	0.428571429	0.571428571	0.0088799	0.44936	0.88589	0	0	0	0	0	0
ENST00000304043	ENSG00000169567	HINT1	0	0	1	1	3	0	127	5	0	1	0.0018235	0.95443	0.85507	7	1	0.142857143	2	0	0
ENST00000262441	ENSG00000065325	GLP2R	8	6	4	5	7	2	554	32	0.4375	0.5625	2.64E-11	0.65167	0.81409	0	0	0	0	0	0
ENST00000259983	ENSG00000137434	C6orf52	1	0	1	1	0	0	153	3	0.333333333	0.666666667	3.61E-05	0.91806	0.77303	0	0	0	0	0	0
ENST00000300255	ENSG00000166979	EVA1C	5	10	1	6	4	1	442	27	0.555555556	0.444444444	0.001458	0.4127	0.85391	0	0	0	0	0	0
ENST00000371460	ENSG00000196284	SUPT3H	8	6	5	3	1	0	329	23	0.608695652	0.391304348	3.24E-11	0.84851	0.9755	0	0	0	0	0	0
ENST00000296474	ENSG00000164078	MST1R	9	13	7	24	25	8	1401	86	0.255813953	0.744186047	7.87E-37	1.0086	0.93421	0	0	0	1	0	0
ENST00000241125	ENSG00000121743	GJA3	3	5	0	10	6	0	436	24	0.333333333	0.666666667	0.0013126	0.72071	0.70379	12	1	0.083333333	14	0	0
ENST00000455217	ENSG00000113407	TARS	10	7	8	6	7	2	757	40	0.425	0.575	9.95E-13	0.57785	0.84229	0	0	0	0	0	0
ENST00000401756	ENSG00000100298	APOBEC3H	2	3	2	4	2	2	201	15	0.333333333	0.666666667	0.00202	0.51535	0.99524	0	0	0	0	0	0
ENST00000513312	ENSG00000234602	MCIDAS	4	4	2	8	10	1	386	29	0.275862069	0.724137931	0.013264	0.41136	0.6264	3	1	0.333333333	6	0	0
ENST00000291672	ENSG00000160284	SPATC1L	0	8	1	10	6	0	341	25	0.32	0.68	1.71E-08	1.1719	0.94356	0	0	0	3	0	0
ENST00000265071	ENSG00000113361	CDH6	11	12	11	2	4	1	791	41	0.56097561	0.43902439	0.91966	0.17979	0.6836	0	0	0	0	0	0
ENST00000520552	ENSG00000186106	ANKRD46	6	4	4	1	1	1	233	17	0.588235294	0.411764706	0.51507	0.18958	0.52501	0	0	0	0	0	0
ENST00000216124	ENSG00000100299	ARSA	0	1	4	5	9	4	510	23	0.043478261	0.956521739	1.09E-11	0.90347	0.93992	37	5	0.135135135	9	0	0
ENST00000310298	ENSG00000073417	PDE8A	13	12	7	8	7	3	830	50	0.5	0.5	0.00011503	0.34531	0.85303	0	0	0	0	0	0
ENST00000340578	ENSG00000031823	RANBP3	6	4	5	5	6	0	568	26	0.384615385	0.615384615	0.99997	0.029665	0.72443	0	0	0	0	0	0
ENST00000335135	ENSG00000136574	GATA4	2	2	3	7	7	1	443	22	0.181818182	0.818181818	0.49308	0.20395	0.87072	30	0	0	12	0	0
ENST00000288266	ENSG00000157500	APPL1	10	7	6	3	6	6	710	38	0.447368421	0.552631579	0.7952	0.20062	0.89487	2	0	0	0	0	0
ENST00000358149	ENSG00000113761	ZNF346	5	2	0	5	1	0	295	13	0.538461538	0.461538462	0.11649	0.29014	0.73362	0	0	0	0	0	0
ENST00000318443	ENSG00000103855	CD276	2	2	0	7	10	3	535	24	0.166666667	0.833333333	2.47E-09	0.75642	0.99264	0	0	0	0	0	0
ENST00000329957	ENSG00000182208	MOB2	3	4	0	1	3	0	269	11	0.636363636	0.363636364	0.051345	0.34952	0.77141	0	0	0	0	0	0
ENST00000245312	ENSG00000125255	SLC10A2	1	1	1	0	1	0	349	4	0.5	0.5	9.58E-17	1.6188	1.4349	0	0	0	4	1	0.25
ENST00000382844	ENSG00000165474	GJB2	2	1	0	2	5	0	227	10	0.3	0.7	6.56E-16	2.6153	1.1731	47	6	0.127659574	15	0	0
ENST00000357586	ENSG00000100280	AP1B1	1	3	2	12	10	2	950	30	0.133333333	0.866666667	0.99828	0.13327	0.63847	0	0	0	0	0	0
ENST00000399907	ENSG00000171189	GRIK1	16	10	3	3	8	2	919	42	0.619047619	0.380952381	1.19E-09	0.50431	0.8622	0	0	0	0	0	0
ENST00000296473	ENSG00000164077	MON1A	4	9	4	27	14	6	653	64	0.203125	0.796875	2.30E-09	0.69903	0.74463	0	0	0	0	0	0
ENST00000394434	ENSG00000133706	LARS	20	8	6	2	3	9	1177	48	0.583333333	0.416666667	8.21E-09	0.38123	0.83189	1	0	0	34	1	0.029411765
ENST00000291634	ENSG00000160256	FAM207A	4	13	1	3	8	1	231	30	0.566666667	0.433333333	0.075641	0.36474	1.0128	0	0	0	0	0	0
ENST00000581216	ENSG00000172171	TEFM	11	3	3	0	5	3	361	25	0.56	0.44	0.51424	0.20087	0.88257	0	0	0	0	0	0
ENST00000282572	ENSG00000152669	CCNO	0	3	2	10	9	1	351	25	0.12	0.88	0.003548	0.55917	1.0276	4	0	0	6	0	0
ENST00000225519	ENSG00000197417	SHPK	6	8	4	2	6	1	479	27	0.518518519	0.481481481	7.22E-13	0.89969	1.0272	0	0	0	0	0	0
ENST00000216133	ENSG00000100307	CBX7	2	1	4	7	7	0	252	21	0.142857143	0.857142857	0.68534	0.16054	0.70373	0	0	0	0	0	0
ENST00000343518	ENSG00000198062	POTEH	9	12	2	1	0	2	546	26	0.807692308	0.192307692	5.13E-11	1.1037	1.0198	0	0	0	0	0	0
ENST00000571088	ENSG00000196689	TRPV1	7	15	5	8	8	1	840	44	0.5	0.5	1.01E-16	0.79538	0.94161	0	0	0	0	0	0
ENST00000572705	ENSG00000262304	SHPK	7	15	5	8	8	1	840	44	0.5	0.5	1.01E-16	0.79538	0.94161	0	0	0	0	0	0
ENST00000211122	ENSG00000174156	GSTA3	6	2	1	1	3	0	223	13	0.615384615	0.384615385	0.0012851	0.5667	1.1097	0	0	0	0	0	0
ENST00000251636	ENSG00000067248	DHX29	29	17	12	2	6	7	1370	73	0.630136986	0.369863014	3.77E-09	0.38276	0.79248	0	0	0	0	0	0
ENST00000487349	ENSG00000239388	ASB14	3	7	2	3	4	3	588	22	0.454545455	0.545454545	1.12E-22	1.2543	0.93337	0	0	0	0	0	0
ENST00000255389	ENSG00000133027	PEMT	3	3	1	2	2	0	237	11	0.545454545	0.454545455	0.23456	0.25775	1.0268	0	0	0	0	0	0
ENST00000322038	ENSG00000179981	TSHZ1	2	7	1	6	7	2	1033	25	0.36	0.64	0.9973	0.076402	0.85682	1	0	0	11	0	0
ENST00000300584	ENSG00000167202	TBC1D2B	7	14	5	11	13	11	964	61	0.344262295	0.655737705	1.44E-08	0.48243	0.77157	0	0	0	0	0	0
ENST00000431365	ENSG00000171136	RLN3	1	3	5	0	3	0	143	12	0.333333333	0.666666667	0.013378	0.70295	1.0472	0	0	0	0	0	0
ENST00000323959	ENSG00000176102	CSTF3	19	2	9	3	7	4	718	44	0.477272727	0.522727273	0.98279	0.16793	0.29261	0	0	0	0	0	0
ENST00000240874	ENSG00000160145	KALRN	4	15	8	19	41	3	1664	90	0.211111111	0.788888889	1	0.08449	0.60657	0	0	0	0	0	0
ENST00000352035	ENSG00000131473	ACLY	5	10	9	7	13	4	1102	48	0.3125	0.6875	0.083556	0.24475	0.64496	0	0	0	0	0	0
ENST00000579022	ENSG00000206026	SMIM21	0	4	2	0	1	2	102	9	0.444444444	0.555555556	2.12E-05	1.4813	1.0424	0	0	0	0	0	0
ENST00000358666	ENSG00000198258	UBL5	0	0	0	1	0	2	74	3	0	1	0.016321	0.64522	0.46793	0	0	0	0	0	0
ENST00000334274	ENSG00000176148	TCP11L1	8	6	3	4	0	0	510	21	0.666666667	0.333333333	0.0043702	0.35852	0.7884	0	0	0	0	0	0
ENST00000262150	ENSG00000071991	CDH19	13	8	2	3	3	4	773	33	0.636363636	0.363636364	1.29E-14	0.80114	1.0985	0	0	0	0	0	0
ENST00000232975	ENSG00000114854	TNNC1	0	1	0	2	1	0	162	4	0.25	0.75	0.67833	0.12516	0.4948	3	0	0	3	0	0
ENST00000506113	ENSG00000173210	ABLIM3	10	7	6	10	17	2	684	52	0.326923077	0.673076923	1.06E-07	0.41006	0.90459	0	0	0	0	0	0
ENST00000256194	ENSG00000133816	MICAL2	17	13	4	11	20	7	1125	72	0.416666667	0.583333333	2.18E-12	0.50328	0.91377	0	0	0	0	0	0
ENST00000256186	ENSG00000133808	MICALCL	18	14	6	5	6	1	696	50	0.64	0.36	3.75E-26	1.1588	1.0723	0	0	0	0	0	0
ENST00000311450	ENSG00000173261	PLAC8L1	5	6	0	0	2	0	178	13	0.846153846	0.153846154	0.0083287	0.57496	0.76039	0	0	0	0	0	0
ENST00000399921	ENSG00000156273	BACH1	12	7	4	4	6	2	737	35	0.542857143	0.457142857	0.57072	0.20526	0.9196	0	0	0	0	0	0
ENST00000280057	ENSG00000150510	FAM124A	5	11	2	5	12	2	583	37	0.432432432	0.567567568	4.59E-10	0.93226	0.84933	0	0	0	0	0	0
ENST00000310613	ENSG00000173597	SULT1B1	3	1	2	1	1	2	297	10	0.4	0.6	3.26E-08	0.82459	1.1002	0	0	0	0	0	0
ENST00000328333	ENSG00000114270	COL7A1	22	28	33	35	60	39	2945	217	0.230414747	0.769585253	2.44E-40	0.50351	0.89404	112	26	0.232142857	6	0	0
ENST00000399396	ENSG00000244754	N4BP2L2	27	13	1	0	0	4	753	45	0.888888889	0.111111111	1.33E-09	0.61582	0.94101	0	0	0	0	0	0
ENST00000417037	ENSG00000172936	MYD88	0	3	5	8	5	1	265	22	0.136363636	0.863636364	0.12443	0.28602	0.77007	2	1	0.5	4	0	0
ENST00000285021	ENSG00000154767	XPC	13	20	8	8	16	8	941	73	0.452054795	0.547945205	3.69E-11	0.55619	0.91489	14	6	0.428571429	15	1	0.066666667
ENST00000356865	ENSG00000206190	ATP10A	15	31	10	22	23	5	1500	106	0.433962264	0.566037736	0.0018269	0.28497	0.92825	0	0	0	0	0	0
ENST00000367351	ENSG00000131015	ULBP2	4	2	1	0	2	1	247	10	0.6	0.4	1.84E-09	1.2553	1.3435	0	0	0	0	0	0
ENST00000355502	ENSG00000105650	PDE4C	2	8	4	17	17	1	713	49	0.204081633	0.795918367	1.48E-07	0.53211	0.8073	0	0	0	0	0	0
ENST00000397728	ENSG00000160285	LSS	7	7	5	11	18	3	733	51	0.274509804	0.725490196	1.81E-07	0.41466	0.91316	9	0	0	0	0	0
ENST00000361906	ENSG00000198792	TMEM184B	1	3	0	8	3	1	408	16	0.25	0.75	0.37295	0.22471	0.63879	0	0	0	0	0	0
ENST00000265465	ENSG00000014138	POLA2	6	9	8	1	2	1	599	27	0.555555556	0.444444444	8.73E-07	0.43358	0.8366	0	0	0	0	0	0
ENST00000300452	ENSG00000167113	COQ4	1	6	2	7	8	3	266	27	0.259259259	0.740740741	3.40E-09	1.0031	0.92144	5	2	0.4	6	1	0.166666667
ENST00000229708	ENSG00000111981	ULBP1	5	3	0	0	1	0	245	9	0.888888889	0.111111111	6.89E-07	0.90268	1.3096	0	0	0	0	0	0
ENST00000293604	ENSG00000204564	C6orf136	9	8	2	11	14	10	497	54	0.314814815	0.685185185	0.94895	0.10999	0.78487	0	0	0	0	0	0
ENST00000375679	ENSG00000184908	CLCNKB	1	6	5	8	7	2	688	29	0.24137931	0.75862069	1.40E-22	0.93478	1.0791	10	1	0.1	20	1	0.05
ENST00000299492	ENSG00000166387	PPFIBP2	13	14	8	4	9	5	877	53	0.509433962	0.490566038	6.00E-34	0.96569	1.1422	0	0	0	0	0	0
ENST00000220669	ENSG00000104231	ZFAND1	5	3	4	0	1	1	269	14	0.571428571	0.428571429	4.93E-08	0.79548	1.0002	0	0	0	0	0	0
ENST00000375471	ENSG00000142623	PADI1	6	11	2	8	7	3	664	37	0.459459459	0.540540541	2.04E-15	0.81849	1.1497	0	0	0	0	0	0
ENST00000296435	ENSG00000164047	CAMP	3	5	0	1	5	1	174	15	0.533333333	0.466666667	0.0043897	0.70398	0.95486	0	0	0	0	0	0
ENST00000339485	ENSG00000187650	VMAC	0	3	0	8	5	1	170	17	0.176470588	0.823529412	0.041351	0.68575	0.91813	0	0	0	0	0	0
ENST00000294489	ENSG00000162493	PDPN	1	3	1	3	3	0	239	11	0.363636364	0.636363636	0.00032048	0.61331	1.1233	0	0	0	0	0	0
ENST00000380130	ENSG00000139597	N4BP2L1	10	8	3	3	6	0	244	30	0.6	0.4	0.8446	0.095278	0.67033	0	0	0	0	0	0
ENST00000371697	ENSG00000148677	ANKRD1	6	3	3	2	1	2	320	17	0.529411765	0.470588235	2.63E-10	0.87993	0.95868	0	0	0	3	0	0
ENST00000521891	ENSG00000091656	ZFHX4	22	32	12	14	19	12	3617	111	0.486486486	0.513513514	1	0.085054	0.936	0	0	0	0	0	0
ENST00000330368	ENSG00000184378	ACTRT3	2	3	0	2	3	1	373	11	0.454545455	0.545454545	3.76E-08	1.0679	0.95647	0	0	0	0	0	0
ENST00000324015	ENSG00000167711	SERPINF2	2	6	1	6	4	1	492	20	0.4	0.6	0.013624	0.33381	0.79561	1	0	0	4	2	0.5
ENST00000274813	ENSG00000146085	MUT	12	8	9	3	2	8	751	42	0.476190476	0.523809524	1.71E-22	0.92939	0.96839	0	0	0	0	0	0
ENST00000349048	ENSG00000141959	PFKL	0	8	1	18	15	5	781	47	0.170212766	0.829787234	2.70E-17	0.76674	0.79059	0	0	0	4	0	0
ENST00000306024	ENSG00000170860	LSM3	3	1	3	0	2	0	103	9	0.444444444	0.555555556	3.95E-06	1.0534	0.85385	0	0	0	0	0	0
ENST00000261879	ENSG00000138613	APH1B	2	0	3	1	0	1	258	7	0.285714286	0.714285714	2.84E-11	1.16	1.0426	0	0	0	0	0	0
ENST00000309033	ENSG00000173960	UBXN2A	6	2	0	0	0	0	260	8	1	0	1.39E-06	0.83018	0.85618	0	0	0	0	0	0
ENST00000372991	ENSG00000112576	CCND3	0	2	2	7	9	2	293	22	0.090909091	0.909090909	0.98347	0	0.69367	0	0	0	0	0	0
ENST00000306984	ENSG00000168303	MPLKIP	3	3	3	0	5	1	180	15	0.4	0.6	0.00016384	0.88565	1.0494	2	0	0	0	0	0
ENST00000306077	ENSG00000170876	TMEM43	2	7	3	2	10	2	401	26	0.346153846	0.653846154	1.16E-12	0.87814	1.0761	2	0	0	9	0	0
ENST00000376442	ENSG00000204560	DHX16	4	7	23	23	31	9	1042	97	0.113402062	0.886597938	1.60E-12	0.47244	0.65629	0	0	0	0	0	0
ENST00000381341	ENSG00000079785	DDX1	19	6	1	0	3	1	741	30	0.833333333	0.166666667	0.99449	0.15116	0.73864	0	0	0	0	0	0
ENST00000315082	ENSG00000140983	RHOT2	1	9	1	10	12	2	619	35	0.285714286	0.714285714	8.90E-27	1.0921	1.1967	0	0	0	0	0	0
ENST00000575842	ENSG00000184009	ACTG1	2	1	2	7	4	2	376	18	0.166666667	0.833333333	0.0047837	0.4346	0.366	13	3	0.230769231	29	0	0
ENST00000372285	ENSG00000101017	CD40	4	0	0	2	2	1	278	9	0.444444444	0.555555556	0.84603	0.13399	0.67972	4	0	0	1	0	0
ENST00000381813	ENSG00000205795	CYS1	0	3	1	8	8	0	159	20	0.15	0.85	0.10934	0.73619	0.86712	0	0	0	0	0	0
ENST00000378214	ENSG00000137261	KIAA0319	16	15	4	3	8	3	1073	49	0.632653061	0.367346939	3.32E-20	0.75503	0.94689	0	0	0	0	0	0
ENST00000380379	ENSG00000137274	BPHL	4	2	2	2	7	1	292	18	0.333333333	0.666666667	4.58E-07	0.81602	0.9047	0	0	0	0	0	0
ENST00000295055	ENSG00000162949	CAPN13	7	7	3	9	12	3	670	41	0.341463415	0.658536585	2.15E-22	0.85581	1.0125	0	0	0	0	0	0
ENST00000276569	ENSG00000104442	ARMC1	5	2	3	0	3	4	283	17	0.411764706	0.588235294	0.76284	0.14818	0.70629	0	0	0	0	0	0
ENST00000256509	ENSG00000134121	CHL1	21	13	0	5	6	3	1225	48	0.708333333	0.291666667	8.89E-12	0.47244	1.2127	0	0	0	0	0	0
ENST00000332800	ENSG00000136487	GH2	2	6	0	4	1	1	257	14	0.571428571	0.428571429	0.024553	0.54634	1.2777	0	0	0	0	0	0
ENST00000375936	ENSG00000182346	DAOA	6	5	1	1	0	0	154	13	0.846153846	0.153846154	0.00014043	0.9167	1.1378	0	0	0	0	0	0
ENST00000355774	ENSG00000119684	MLH3	32	18	5	3	5	12	1454	75	0.666666667	0.333333333	4.90E-08	0.4108	0.92408	2	0	0	13	2	0.153846154
ENST00000357043	ENSG00000068028	RASSF1	0	2	1	16	13	5	345	37	0.054054054	0.945945946	4.93E-06	0.71092	0.93286	0	0	0	0	0	0
ENST00000335390	ENSG00000186889	TMEM17	2	3	0	1	5	1	199	12	0.416666667	0.583333333	0.0094291	0.55367	0.88746	0	0	0	0	0	0
ENST00000325083	ENSG00000078674	PCM1	50	27	11	6	6	11	2025	111	0.693693694	0.306306306	3.71E-16	0.44722	1.5646	0	0	0	0	0	0
ENST00000397944	ENSG00000118492	ADGB	22	9	12	5	6	9	1668	63	0.492063492	0.507936508	3.72E-22	0.61148	0.93797	0	0	0	0	0	0
ENST00000217426	ENSG00000101444	AHCY	0	0	1	6	9	1	433	17	0	1	0.035922	0.31226	0.73741	2	0	0	5	1	0.2
ENST00000252997	ENSG00000130700	GATA5	0	4	3	9	8	1	398	25	0.16	0.84	0.28478	0.24326	0.77952	4	0	0	0	0	0
ENST00000382496	ENSG00000112902	SEMA5A	13	12	5	18	15	5	1075	68	0.367647059	0.632352941	1.54E-05	0.33273	0.8551	0	0	0	0	0	0
ENST00000381897	ENSG00000035928	RFC1	18	10	6	3	7	5	1149	49	0.571428571	0.428571429	0.97305	0.18443	0.84087	0	0	0	0	0	0
ENST00000309352	ENSG00000204316	MRPL38	1	2	6	10	18	2	381	39	0.076923077	0.923076923	4.51E-09	0.72357	0.96447	0	0	0	0	0	0
ENST00000247182	ENSG00000126778	SIX1	1	5	2	5	5	2	285	20	0.3	0.7	0.65297	0.16573	0.73626	8	3	0.375	1	0	0
ENST00000296721	ENSG00000157510	AFAP1L1	5	14	8	12	11	5	769	55	0.345454545	0.654545455	4.96E-14	0.64656	0.86515	0	0	0	0	0	0
ENST00000588030	ENSG00000099622	CIRBP	4	2	4	0	7	4	173	21	0.285714286	0.714285714	0.33636	0.23125	0.78019	0	0	0	0	0	0
ENST00000375741	ENSG00000102606	ARHGEF7	7	4	0	8	14	4	804	37	0.297297297	0.702702703	0.99995	0.072331	0.66603	0	0	0	0	0	0
ENST00000568305	ENSG00000101440	ASIP	3	1	1	5	2	0	133	12	0.333333333	0.666666667	0.016298	0.6456	0.96246	0	0	0	0	0	0
ENST00000306897	ENSG00000169750	RAC3	0	0	0	2	7	1	193	10	0	1	0.0026125	0.60379	0.63022	0	0	0	0	0	0
ENST00000227266	ENSG00000109861	CTSC	5	3	2	3	2	2	464	17	0.470588235	0.529411765	1.15E-07	0.66227	1.0257	12	2	0.166666667	4	0	0
ENST00000263379	ENSG00000104998	IL27RA	1	8	5	2	8	4	637	28	0.321428571	0.678571429	3.90E-12	0.64231	0.83638	0	0	0	0	0	0
ENST00000382251	ENSG00000173253	DMRT2	10	9	3	12	5	1	562	40	0.475	0.525	0.0096606	0.3833	1.3619	0	0	0	0	0	0
ENST00000382171	ENSG00000205869	KRTAP5-1	0	0	0	0	0	1	279	1	0	1	0.089364	0.4356	1.266	0	0	0	0	0	0
ENST00000392452	ENSG00000180611	MB21D2	3	4	2	4	10	2	492	25	0.28	0.72	0.042673	0.3269	0.80262	0	0	0	0	0	0
ENST00000412090	ENSG00000205867	KRTAP5-2	2	0	0	0	0	1	178	3	0.666666667	0.333333333	0.0080469	0.89147	1.1862	0	0	0	0	0	0
ENST00000262113	ENSG00000036448	MYOM2	17	23	15	8	12	7	1466	82	0.487804878	0.512195122	7.01E-85	1.2702	1.4954	0	0	0	0	0	0
ENST00000397374	ENSG00000184545	DUSP8	0	6	0	18	20	0	626	44	0.136363636	0.863636364	0.69975	0.15825	0.59992	0	0	0	0	0	0
ENST00000451195	ENSG00000169609	C15orf40	1	2	0	1	5	0	168	9	0.333333333	0.666666667	0.18627	0.30385	1.1861	0	0	0	0	0	0
ENST00000389902	ENSG00000011275	RNF216	12	12	9	9	5	3	924	50	0.48	0.52	2.26E-06	0.37576	1.1523	6	1	0.166666667	0	0	0
ENST00000358780	ENSG00000077458	FAM76B	7	1	0	0	2	4	340	14	0.571428571	0.428571429	0.34062	0.22902	0.71761	0	0	0	0	0	0
ENST00000383233	ENSG00000134490	TMEM241	4	2	0	0	1	0	297	7	0.857142857	0.142857143	8.47E-07	0.59892	0.94383	0	0	0	0	0	0
ENST00000251289	ENSG00000065268	WDR18	0	5	1	10	5	1	429	22	0.227272727	0.772727273	0.99271	0.052355	0.91528	0	0	0	0	0	0
ENST00000229955	ENSG00000112218	GPR63	3	6	3	0	3	2	420	17	0.529411765	0.470588235	0.19747	0.27123	0.90443	0	0	0	0	0	0
ENST00000319129	ENSG00000188878	FBF1	9	18	6	15	41	5	1092	94	0.287234043	0.712765957	1.74E-20	0.67197	0.8858	0	0	0	0	0	0
ENST00000252032	ENSG00000088854	C20orf194	14	9	6	11	10	2	1178	52	0.442307692	0.557692308	1.14E-12	0.44887	0.82079	0	0	0	0	0	0
ENST00000316149	ENSG00000123545	NDUFAF4	2	1	3	1	1	1	176	9	0.333333333	0.666666667	0.55344	0.15138	0.98159	1	0	0	5	1	0.2
ENST00000340790	ENSG00000187867	PALM3	9	18	2	4	9	3	674	45	0.6	0.4	0.48446	0.19558	0.79866	0	0	0	0	0	0
ENST00000304189	ENSG00000125898	FAM110A	1	3	3	17	12	1	296	37	0.108108108	0.891891892	0.36091	0.21576	0.86321	0	0	0	0	0	0
ENST00000216513	ENSG00000100625	SIX4	1	5	2	10	6	2	782	26	0.230769231	0.769230769	0.69464	0.18704	0.79307	0	0	0	0	0	0
ENST00000264501	ENSG00000138688	KIAA1109	93	47	36	11	19	28	5006	234	0.598290598	0.401709402	3.26E-21	0.34174	0.66633	4	1	0.25	0	0	0
ENST00000259335	ENSG00000136813	KIAA0368	22	13	25	19	23	10	2018	112	0.3125	0.6875	1	0.1286	0.84235	0	0	0	0	0	0
ENST00000356978	ENSG00000198668	CALM1	2	1	1	0	0	2	150	6	0.5	0.5	0.94473	0	0.070346	3	0	0	1	0	0
ENST00000231420	ENSG00000113492	AGXT2	9	5	3	2	3	4	515	26	0.538461538	0.461538462	3.71E-28	1.2913	1.1105	0	0	0	0	0	0
ENST00000304231	ENSG00000103942	HOMER2	3	4	5	3	4	3	355	22	0.318181818	0.681818182	0.0093921	0.35059	0.93869	1	1	1	7	1	0.142857143
ENST00000254765	ENSG00000132429	POPDC3	8	3	3	4	1	0	292	19	0.578947368	0.421052632	0.010916	0.42912	0.85007	0	0	0	0	0	0
ENST00000521255	ENSG00000253309	SERPINE3	5	7	2	0	2	2	425	18	0.666666667	0.333333333	2.50E-06	0.67407	0.81983	0	0	0	0	0	0
ENST00000375234	ENSG00000158122	AAED1	4	3	0	4	5	0	227	16	0.4375	0.5625	1.01E-07	1.1471	0.94944	0	0	0	0	0	0
ENST00000324331	ENSG00000145982	FARS2	7	10	2	5	4	2	452	30	0.566666667	0.433333333	9.30E-09	0.74828	0.88172	2	0	0	9	1	0.111111111
ENST00000367591	ENSG00000034693	PEX3	6	4	5	1	1	0	374	17	0.588235294	0.411764706	0.016335	0.30925	0.75877	4	2	0.5	8	1	0.125
ENST00000252602	ENSG00000130312	MRPL34	0	2	1	5	3	0	93	11	0.181818182	0.818181818	6.91E-05	1.8511	1.0129	0	0	0	0	0	0
ENST00000314641	ENSG00000112276	BVES	9	3	4	0	2	2	361	20	0.6	0.4	9.34E-06	0.57104	0.85616	1	0	0	0	0	0
ENST00000336126	ENSG00000180628	PCGF5	4	3	5	0	1	2	257	15	0.466666667	0.533333333	0.98007	0.096221	0.42418	0	0	0	0	0	0
ENST00000284000	ENSG00000153879	CEBPG	1	1	2	1	3	0	151	8	0.25	0.75	0.43688	0.18463	1.0172	0	0	0	0	0	0
ENST00000274024	ENSG00000145384	FABP2	0	3	2	0	2	0	133	7	0.428571429	0.571428571	0.0049806	0.67571	0.75806	0	0	0	1	0	0
ENST00000247706	ENSG00000127220	ABHD8	0	2	5	11	7	0	440	25	0.08	0.92	0.97027	0.065445	0.71143	0	0	0	0	0	0
ENST00000311234	ENSG00000102786	INTS6	23	8	8	2	5	5	888	51	0.607843137	0.392156863	1	0.04324	0.50029	0	0	0	0	0	0
ENST00000400017	ENSG00000092200	RPGRIP1	19	18	14	9	10	2	1287	72	0.513888889	0.486111111	1.26E-23	0.68697	0.9727	18	9	0.5	8	2	0.25
ENST00000584895	ENSG00000215472	RPL17-C18orf32	3	2	2	3	3	3	229	16	0.3125	0.6875	0.57502	0.19243	0.72764	0	0	0	0	0	0
ENST00000269720	ENSG00000141854	hsa-mir-1199	6	5	1	19	13	4	362	48	0.229166667	0.770833333	0.00067712	0.65029	0.66582	0	0	0	0	0	0
ENST00000226444	ENSG00000109193	SULT1E1	5	2	2	0	1	1	295	11	0.636363636	0.363636364	1.97E-07	0.7839	0.97242	0	0	0	0	0	0
ENST00000302746	ENSG00000168291	PDHB	5	4	1	1	4	3	360	18	0.5	0.5	0.15201	0.26311	0.68954	2	0	0	11	1	0.090909091
ENST00000570535	ENSG00000185722	ANKFY1	15	9	7	13	18	3	1212	65	0.369230769	0.630769231	0.95629	0.18867	0.74099	0	0	0	0	0	0
ENST00000359866	ENSG00000130311	DDA1	1	0	2	3	2	0	103	8	0.125	0.875	0.93718	0	0.41881	0	0	0	0	0	0
ENST00000349841	ENSG00000085274	MYNN	7	7	3	1	3	2	611	23	0.608695652	0.391304348	0.57129	0.20521	0.7636	0	0	0	0	0	0
ENST00000296343	ENSG00000145016	KIAA0226	11	12	4	12	21	5	973	65	0.353846154	0.646153846	1.39E-13	0.57687	0.82699	0	0	0	0	0	0
ENST00000325542	ENSG00000166037	CEP57	10	8	7	3	1	1	501	30	0.6	0.4	0.072685	0.26651	1.0805	1	1	1	7	0	0
ENST00000357199	ENSG00000158901	WFDC8	2	6	1	3	0	2	242	14	0.571428571	0.428571429	1.30E-08	0.89214	0.83703	0	0	0	0	0	0
ENST00000002165	ENSG00000001036	FUCA2	1	6	2	2	3	3	468	17	0.411764706	0.588235294	4.39E-07	0.57705	0.85354	0	0	0	0	0	0
ENST00000265174	ENSG00000138801	PAPSS1	7	7	6	8	4	6	625	38	0.368421053	0.631578947	6.33E-08	0.52781	0.74048	0	0	0	0	0	0
ENST00000341418	ENSG00000188779	SKOR1	10	12	10	14	8	7	869	61	0.360655738	0.639344262	6.90E-09	0.50639	0.71901	0	0	0	0	0	0
ENST00000376087	ENSG00000107890	ANKRD26	46	19	7	0	6	4	1711	82	0.792682927	0.207317073	3.57E-24	0.58311	1.0388	3	0	0	4	0	0
ENST00000261721	ENSG00000064726	BTBD1	7	4	6	7	2	1	483	27	0.407407407	0.592592593	0.00011935	0.46478	0.7466	0	0	0	0	0	0
ENST00000159087	ENSG00000074855	ANO8	3	7	7	39	34	9	1233	99	0.101010101	0.898989899	0.95634	0.18186	0.72999	0	0	0	0	0	0
ENST00000354698	ENSG00000164048	ZNF589	10	11	5	1	1	1	365	29	0.724137931	0.275862069	0.0049175	0.6785	0.98844	0	0	0	0	0	0
ENST00000264382	ENSG00000090402	SI	41	13	8	6	6	13	1828	87	0.620689655	0.379310345	3.94E-60	0.8802	1.0975	7	1	0.142857143	5	0	0
ENST00000521688	ENSG00000120533	ENY2	6	0	0	1	0	0	102	7	0.857142857	0.142857143	0.87471	0	0.44896	0	0	0	0	0	0
ENST00000316193	ENSG00000136488	CSH1	0	4	0	5	3	0	218	12	0.333333333	0.666666667	2.13E-05	1.0148	1.1586	0	0	0	0	0	0
ENST00000378803	ENSG00000205111	CDKL4	13	2	1	1	0	2	316	19	0.789473684	0.210526316	5.01E-14	1.1461	0.99651	0	0	0	0	0	0
ENST00000317370	ENSG00000181856	SLC2A4	2	3	4	4	8	2	510	23	0.217391304	0.782608696	4.71E-05	0.4694	0.89446	0	0	0	0	0	0
ENST00000327790	ENSG00000141934	PPAP2C	1	3	4	4	7	2	310	21	0.19047619	0.80952381	0.00083068	0.514	0.8936	0	0	0	0	0	0
ENST00000461554	ENSG00000090097	PCBP4	0	1	3	4	6	0	404	14	0.071428571	0.928571429	0.0023713	0.38687	0.70518	0	0	0	0	0	0
ENST00000489595	ENSG00000272762	RP11-155D18.14	0	0	1	1	3	0	91	5	0	1	0.16311	0.32323	0.61834	0	0	0	0	0	0
ENST00000421967	ENSG00000172113	NME6	4	3	5	4	0	2	195	18	0.388888889	0.611111111	4.27E-07	0.82211	0.93209	0	0	0	0	0	0
ENST00000451287	ENSG00000213889	PPM1N	1	8	4	25	5	1	431	44	0.204545455	0.795454545	5.33E-06	0.82213	0.76245	0	0	0	0	0	0
ENST00000330889	ENSG00000184060	ADAP2	7	8	5	4	7	4	382	35	0.428571429	0.571428571	4.24E-10	0.72727	0.84189	0	0	0	0	0	0
ENST00000505065	ENSG00000158985	CDC42SE2	1	1	1	0	2	0	85	5	0.4	0.6	0.76835	0	0.51887	0	0	0	0	0	0
ENST00000255465	ENSG00000133101	CCNA1	6	10	5	1	0	0	466	22	0.727272727	0.272727273	0.00043117	0.40112	0.77668	0	0	0	0	0	0
ENST00000241502	ENSG00000122068	FYTTD1	14	5	4	2	5	6	319	36	0.527777778	0.472222222	0.39504	0.2216	0.87043	0	0	0	0	0	0
ENST00000285805	ENSG00000155428	TRIM74	0	2	1	6	4	1	251	14	0.142857143	0.857142857	0.0091423	0.55887	0.8252	0	0	0	0	0	0
ENST00000304191	ENSG00000169612	FAM103A1	8	1	2	1	2	0	119	14	0.642857143	0.357142857	0.008396	0.57355	1.2375	0	0	0	0	0	0
ENST00000305579	ENSG00000168811	IL12A	6	2	0	2	2	0	254	12	0.666666667	0.333333333	0.04746	0.3562	0.79862	0	0	0	0	0	0
ENST00000298068	ENSG00000165338	HECTD2	14	4	5	3	3	3	777	32	0.5625	0.4375	0.99806	0.13425	0.41364	0	0	0	0	0	0
ENST00000297265	ENSG00000164695	CHMP4C	4	3	6	1	2	1	234	17	0.411764706	0.588235294	2.99E-07	0.85366	1.0366	0	0	0	0	0	0
ENST00000326000	ENSG00000180205	WFDC9	1	1	0	0	0	1	90	3	0.666666667	0.333333333	0.0097671	0.81136	0.85772	0	0	0	0	0	0
ENST00000336294	ENSG00000121775	TMEM39B	3	4	3	11	5	2	493	28	0.25	0.75	0.0065082	0.34213	0.70124	0	0	0	0	0	0
ENST00000372643	ENSG00000180305	WFDC10A	0	1	1	0	0	1	80	3	0.333333333	0.666666667	0.014415	1.8184	1.0223	0	0	0	0	0	0
ENST00000309894	ENSG00000204414	CSHL1	0	4	0	3	3	0	223	10	0.4	0.6	3.08E-12	1.4318	1.4348	0	0	0	0	0	0
ENST00000372546	ENSG00000167130	DOLPP1	2	5	1	1	4	0	239	13	0.538461538	0.461538462	0.17497	0.26579	0.59006	0	0	0	0	0	0
ENST00000370963	ENSG00000170899	GSTA4	6	3	1	0	1	0	223	11	0.818181818	0.181818182	0.010958	0.42876	0.9312	0	0	0	0	0	0
ENST00000401445	ENSG00000007129	CEACAM21	2	6	2	0	0	2	294	12	0.666666667	0.333333333	1.24E-12	1.1487	1.069	0	0	0	0	0	0
ENST00000310045	ENSG00000171451	DSEL	22	14	7	4	1	5	1223	53	0.679245283	0.320754717	7.29E-06	0.37876	0.88148	0	0	0	0	0	0
ENST00000262803	ENSG00000005007	UPF1	4	9	1	14	16	6	1119	50	0.26	0.74	1	0.071	0.40753	0	0	0	0	0	0
ENST00000007699	ENSG00000006047	YBX2	3	6	9	7	13	2	365	40	0.225	0.775	0.99896	0	0.6829	0	0	0	0	0	0
ENST00000525596	ENSG00000214940	NPIPA8	9	6	1	1	5	8	370	30	0.5	0.5	0.060896	3.91	2.9577	0	0	0	0	0	0
ENST00000356192	ENSG00000121742	GJB6	2	5	3	1	2	0	262	13	0.538461538	0.461538462	1.66E-07	1.0746	0.89583	5	0	0	1	0	0
ENST00000369310	ENSG00000148735	PLEKHS1	7	6	2	1	4	1	466	21	0.619047619	0.380952381	2.14E-22	1.2181	0.85888	0	0	0	0	0	0
ENST00000245923	ENSG00000125744	RTN2	2	6	9	9	10	1	546	37	0.216216216	0.783783784	0.41643	0.22212	0.89341	1	0	0	10	1	0.1
ENST00000301391	ENSG00000167740	CYB5D2	5	5	1	5	4	3	265	23	0.434782609	0.565217391	4.43E-06	0.84321	1.1305	0	0	0	0	0	0
ENST00000342932	ENSG00000138621	PPCDC	2	1	0	2	2	0	205	7	0.428571429	0.571428571	0.00047853	0.70095	0.8912	0	0	0	0	0	0
ENST00000256925	ENSG00000134508	CABLES1	9	6	4	8	18	1	634	46	0.326086957	0.673913043	0.0054966	0.3489	0.70355	0	0	0	0	0	0
ENST00000373842	ENSG00000130772	MED18	0	3	2	6	0	2	209	13	0.230769231	0.769230769	0.00015906	0.8915	0.73571	0	0	0	0	0	0
ENST00000323322	ENSG00000259384	GH1	0	5	0	4	2	1	218	12	0.416666667	0.583333333	0.030057	0.39942	1.2422	19	2	0.105263158	5	0	0
ENST00000437936	ENSG00000188293	IGFL1	2	3	1	1	1	0	111	8	0.625	0.375	1.99E-08	1.4564	1.0187	0	0	0	0	0	0
ENST00000329276	ENSG00000101361	NOP56	2	6	8	5	3	7	595	31	0.258064516	0.741935484	0.62098	0.20459	0.90634	0	0	0	0	0	0
ENST00000290155	ENSG00000159079	C21orf59	8	2	3	2	3	0	291	18	0.555555556	0.444444444	1.12E-06	0.65275	0.91628	0	0	0	0	0	0
ENST00000360032	ENSG00000197587	DMBX1	0	3	0	6	6	7	378	22	0.136363636	0.863636364	0.92957	0.077753	0.85087	0	0	0	0	0	0
ENST00000257408	ENSG00000134962	KLB	14	16	9	12	10	2	1045	63	0.476190476	0.523809524	0.036433	0.26255	0.78503	0	0	0	0	0	0
ENST00000378076	ENSG00000077943	ITGA8	21	8	7	4	4	2	1064	46	0.630434783	0.369565217	6.08E-13	0.49183	1.0319	3	0	0	0	0	0
ENST00000311506	ENSG00000087995	METTL2A	6	3	4	3	5	0	379	21	0.428571429	0.571428571	3.76E-13	0.93076	0.98538	0	0	0	0	0	0
ENST00000250340	ENSG00000105472	CLEC11A	0	3	0	14	9	2	324	28	0.107142857	0.892857143	0.00038003	0.59401	1.087	0	0	0	0	0	0
ENST00000381652	ENSG00000096968	JAK2	23	15	10	3	6	3	1133	60	0.633333333	0.366666667	0.65372	0.21462	0.89521	3	0	0	4	0	0
ENST00000359947	ENSG00000142949	PTPRF	1	13	8	48	37	16	1908	123	0.113821138	0.886178862	1	0.11017	0.77928	0	0	0	0	0	0
ENST00000230882	ENSG00000112964	GHR	5	4	2	1	0	3	639	15	0.6	0.4	8.44E-05	0.40838	1.0562	26	2	0.076923077	10	0	0
ENST00000450114	ENSG00000166483	WEE1	14	5	9	11	10	3	647	52	0.365384615	0.634615385	0.99973	0.0358	0.55269	0	0	0	0	0	0
ENST00000327300	ENSG00000121774	KHDRBS1	6	6	2	4	9	7	444	34	0.352941176	0.647058824	0.99423	0.050693	0.55556	0	0	0	0	0	0
ENST00000395314	ENSG00000126777	KTN1	19	11	5	1	2	3	1358	41	0.731707317	0.268292683	0.0064543	0.25557	1.0026	0	0	0	0	0	0
ENST00000381922	ENSG00000101280	ANGPT4	3	12	0	10	4	3	504	32	0.46875	0.53125	4.55E-15	0.93552	1.021	0	0	0	0	0	0
ENST00000356458	ENSG00000214595	EML6	26	13	18	17	13	5	1959	92	0.423913043	0.576086957	4.09E-09	0.34059	0.90284	0	0	0	0	0	0
ENST00000261245	ENSG00000020426	MNAT1	9	4	2	0	2	0	310	17	0.764705882	0.235294118	1.31E-12	1.027	0.83374	0	0	0	0	0	0
ENST00000256366	ENSG00000213463	SYNJ2BP	4	1	1	1	2	1	146	10	0.5	0.5	0.51218	0.1618	0.77157	0	0	0	0	0	0
ENST00000392795	ENSG00000007312	CD79B	1	3	1	1	6	1	231	13	0.307692308	0.692307692	0.9163	0.080893	0.68311	2	0	0	2	0	0
ENST00000292408	ENSG00000160867	FGFR4	0	6	7	17	19	6	803	55	0.109090909	0.890909091	7.19E-13	0.62577	0.8548	1	0	0	0	0	0
ENST00000548523	ENSG00000188032	C19orf67	3	3	3	6	5	0	359	20	0.3	0.7	0.00027363	0.53132	0.63404	0	0	0	0	0	0
ENST00000606117	ENSG00000124523	SIRT5	4	2	7	2	7	0	311	22	0.272727273	0.727272727	8.66E-10	0.81303	0.9716	0	0	0	0	0	0
ENST00000389912	ENSG00000133983	COX16	1	1	2	1	0	2	107	7	0.285714286	0.714285714	1.87E-05	1.0399	0.90199	0	0	0	0	0	0
ENST00000445369	ENSG00000213937	CLDN9	0	1	0	2	3	2	218	8	0.125	0.875	6.31E-06	1.3047	1.2554	0	0	0	0	0	0
ENST00000375662	ENSG00000185519	FAM131C	1	1	2	4	3	1	281	12	0.166666667	0.833333333	0.011477	0.42444	1.045	0	0	0	0	0	0
ENST00000226193	ENSG00000109047	RCVRN	0	0	2	2	0	0	201	4	0	1	1.71E-09	1.2664	0.93529	0	0	0	0	0	0
ENST00000300305	ENSG00000159216	RUNX1	7	5	4	12	3	2	481	33	0.363636364	0.636363636	0.65377	0.1915	0.6846	14	4	0.285714286	17	0	0
ENST00000268150	ENSG00000140545	MFGE8	1	2	1	10	2	2	388	18	0.166666667	0.833333333	4.40E-05	0.52859	1.0689	0	0	0	0	0	0
ENST00000262259	ENSG00000105497	ZNF175	19	8	3	2	1	1	712	34	0.794117647	0.205882353	1.27E-07	0.59109	0.88603	0	0	0	0	0	0
ENST00000452271	ENSG00000189001	SBSN	5	6	1	0	0	1	591	13	0.846153846	0.153846154	6.24E-06	0.60128	0.9086	0	0	0	0	0	0
ENST00000359246	ENSG00000197724	PHF2	3	16	5	5	16	3	1097	48	0.395833333	0.604166667	1	0.077138	0.61046	0	0	0	0	0	0
ENST00000371757	ENSG00000107147	KCNT1	5	8	2	32	30	2	1236	79	0.164556962	0.835443038	2.76E-05	0.32431	0.7153	15	7	0.466666667	22	0	0
ENST00000311925	ENSG00000172724	CCL19	1	4	0	4	0	0	99	9	0.555555556	0.444444444	0.31691	0.24012	0.57453	0	0	0	0	0	0
ENST00000396925	ENSG00000184697	CLDN6	0	0	0	2	3	1	221	6	0	1	0.0040357	0.72368	1.1041	0	0	0	0	0	0
ENST00000442011	ENSG00000120708	TGFBI	7	11	3	4	10	2	684	37	0.486486486	0.513513514	5.97E-08	0.53039	0.98565	11	7	0.636363636	1	0	0
ENST00000406420	ENSG00000205639	MFSD2B	2	5	3	2	8	1	498	21	0.333333333	0.666666667	6.33E-11	0.81658	0.96225	0	0	0	0	0	0
ENST00000265840	ENSG00000110675	ELMOD1	4	8	1	2	2	2	335	19	0.631578947	0.368421053	0.79258	0.16337	0.78911	0	0	0	0	0	0
ENST00000219481	ENSG00000242612	DECR2	1	3	3	3	8	1	293	19	0.210526316	0.789473684	2.65E-10	1.0981	1.038	0	0	0	0	0	0
ENST00000300258	ENSG00000242220	TCP10L	10	5	1	0	3	1	216	20	0.75	0.25	0.0032979	0.56945	0.98381	0	0	0	0	0	0
ENST00000259607	ENSG00000137077	CCL21	0	5	0	3	2	0	135	10	0.5	0.5	0.036239	0.47109	0.96199	0	0	0	0	0	0
ENST00000585807	ENSG00000108786	HSD17B1	0	3	0	13	6	1	329	23	0.130434783	0.869565217	0.00013421	0.7213	1.0664	0	0	0	0	0	0
ENST00000326577	ENSG00000006327	TNFRSF12A	2	2	2	4	4	0	130	14	0.285714286	0.714285714	0.017995	0.61937	1.0525	0	0	0	0	0	0
ENST00000254722	ENSG00000132386	SERPINF1	2	6	3	3	4	0	419	18	0.444444444	0.555555556	7.80E-08	0.76355	1.1669	3	1	0.333333333	5	0	0
ENST00000443185	ENSG00000101493	ZNF516	11	19	2	28	21	3	1164	84	0.357142857	0.642857143	0.99992	0.055946	0.90125	0	0	0	0	0	0
ENST00000261249	ENSG00000126814	TRMT5	11	7	5	1	1	3	510	28	0.642857143	0.357142857	0.049774	0.29816	0.98206	2	1	0.5	0	0	0
ENST00000383165	ENSG00000206262	C3orf72	1	4	2	3	9	1	176	20	0.25	0.75	7.02E-05	1.8386	0.93632	0	0	0	0	0	0
ENST00000378788	ENSG00000205108	FAM205A	18	20	7	5	8	5	1336	63	0.603174603	0.396825397	0.32121	0.22972	0.81585	0	0	0	7	0	0
ENST00000477973	ENSG00000163602	RYBP	3	3	0	1	2	1	218	10	0.6	0.4	0.17721	0.28009	0.8589	0	0	0	0	0	0
ENST00000545377	ENSG00000214944	ARHGEF28	25	29	11	12	13	9	1732	99	0.545454545	0.454545455	8.10E-21	0.55233	0.93053	0	0	0	22	4	0.181818182
ENST00000354886	ENSG00000139974	SLC38A6	11	4	1	1	1	1	522	19	0.789473684	0.210526316	2.38E-20	1.0684	1.0854	0	0	0	0	0	0
ENST00000380986	ENSG00000119782	FKBP1B	3	2	0	0	0	0	109	5	1	0	0.39358	0.20104	0.54849	0	0	0	0	0	0
ENST00000250863	ENSG00000092345	DAZL	9	3	2	1	1	1	316	17	0.705882353	0.294117647	0.99449	0.050375	0.90435	0	0	0	0	0	0
ENST00000287585	ENSG00000156959	LHFPL4	0	0	0	2	6	0	248	8	0	1	0.65247	0.13012	0.52661	0	0	0	0	0	0
ENST00000381641	ENSG00000120210	INSL6	6	3	0	2	4	3	214	18	0.5	0.5	3.73E-09	1.4336	1.6196	0	0	0	0	0	0
ENST00000380958	ENSG00000152520	PAN3	12	11	8	3	3	4	888	41	0.56097561	0.43902439	0.99999	0.047671	0.65948	0	0	0	0	0	0
ENST00000590958	ENSG00000068120	COASY	4	7	6	8	7	6	594	38	0.289473684	0.710526316	8.09E-10	0.69541	0.98385	5	1	0.2	7	0	0
ENST00000217159	ENSG00000101187	SLCO4A1	5	4	3	8	5	2	723	27	0.333333333	0.666666667	1.03E-10	0.68797	0.94373	0	0	0	0	0	0
ENST00000553001	ENSG00000265590	AP000275.65	5	3	3	2	5	0	297	18	0.444444444	0.555555556	1.19E-06	0.64834	0.89359	0	0	0	0	0	0
ENST00000379568	ENSG00000111845	PAK1IP1	4	6	0	1	1	1	393	13	0.769230769	0.230769231	0.36265	0.22621	0.83804	0	0	0	0	0	0
ENST00000315190	ENSG00000180440	SERTM1	0	2	0	0	0	0	108	2	1	0	0.49156	0	0.61097	0	0	0	0	0	0
ENST00000398965	ENSG00000164074	C4orf29	8	7	6	2	3	1	415	27	0.555555556	0.444444444	1.09E-12	0.88103	0.80504	0	0	0	0	0	0
ENST00000319212	ENSG00000166938	DIS3L	20	11	9	11	9	6	1055	66	0.46969697	0.53030303	1.42E-18	0.69971	0.89018	0	0	0	0	0	0
ENST00000258711	ENSG00000136213	CHST12	2	6	1	19	11	0	415	39	0.205128205	0.794871795	4.66E-05	0.712	0.97651	0	0	0	0	0	0
ENST00000187762	ENSG00000072954	TMEM38A	0	1	2	3	2	0	300	8	0.125	0.875	0.00058271	0.54848	0.80088	0	0	0	0	0	0
ENST00000378198	ENSG00000111802	TDP2	7	4	7	1	1	1	363	21	0.523809524	0.476190476	1.13E-08	0.73661	0.97641	2	0	0	0	0	0
ENST00000452313	ENSG00000233232	NPIPB7	10	12	3	4	6	6	415	41	0.536585366	0.463414634	0.016363	1.5417	1.1456	0	0	0	0	0	0
ENST00000244426	ENSG00000112146	FBXO9	13	7	4	1	3	7	448	35	0.571428571	0.428571429	0.00012166	0.42379	0.68657	0	0	0	0	0	0
ENST00000299957	ENSG00000166734	CASC4	6	3	3	6	4	2	437	24	0.375	0.625	7.16E-05	0.44817	0.79231	0	0	0	0	0	0
ENST00000564831	ENSG00000184730	APOBR	26	35	1	3	11	5	1098	81	0.75308642	0.24691358	9.40E-08	0.51117	0.95068	0	0	0	0	0	0
ENST00000377095	ENSG00000013306	SLC25A39	2	5	3	6	7	0	360	23	0.304347826	0.695652174	5.40E-11	0.82415	0.94447	0	0	0	0	0	0
ENST00000295148	ENSG00000163026	C2orf44	12	7	1	2	2	2	722	26	0.730769231	0.269230769	0.0010242	0.43361	0.93084	0	0	0	0	0	0
ENST00000381736	ENSG00000139496	NUPL1	8	3	1	0	0	0	600	12	0.916666667	0.083333333	0.92697	0.16452	0.83005	0	0	0	0	0	0
ENST00000369902	ENSG00000107882	SUFU	5	5	2	4	11	1	485	28	0.357142857	0.642857143	0.99992	0	0.6782	7	1	0.142857143	6	0	0
ENST00000569673	ENSG00000205363	C15orf59	1	5	3	5	8	0	294	22	0.272727273	0.727272727	0.10959	0.32404	0.83386	0	0	0	0	0	0
ENST00000360844	ENSG00000254415	SIGLEC14	9	7	1	5	4	0	397	26	0.615384615	0.384615385	0.0013412	0.47223	0.91092	0	0	0	0	0	0
ENST00000591035	ENSG00000267318	RP11-178C3.1	2	0	3	0	0	0	55	5	0.4	0.6	0.39911	0.19877	0.38364	0	0	0	0	0	0
ENST00000225577	ENSG00000108443	RPS6KB1	12	4	9	0	4	4	526	33	0.484848485	0.515151515	0.97285	0.15075	0.35854	0	0	0	0	0	0
ENST00000262646	ENSG00000104388	RAB2A	4	2	2	1	1	1	213	11	0.545454545	0.454545455	0.98913	0	0.21117	0	0	0	0	0	0
ENST00000569430	ENSG00000188603	CLN3	1	3	1	5	7	1	439	18	0.222222222	0.777777778	1.33E-07	0.58831	1.026	8	0	0	11	0	0
ENST00000267890	ENSG00000128881	TTBK2	25	18	10	8	7	7	1245	75	0.573333333	0.426666667	0.99875	0.13921	0.84737	0	0	0	7	1	0.142857143
ENST00000429354	ENSG00000268500	SIGLEC5	9	8	3	7	4	1	552	32	0.53125	0.46875	2.10E-06	0.60661	1.0274	0	0	0	0	0	0
ENST00000296468	ENSG00000164073	MFSD8	11	2	2	0	2	3	519	20	0.65	0.35	2.54E-12	0.74697	0.98074	11	1	0.090909091	5	0	0
ENST00000463937	ENSG00000114786	ABHD14A-ACY1	1	8	0	9	9	2	510	29	0.310344828	0.689655172	1.77E-10	0.71467	0.96047	0	0	0	0	0	0
ENST00000318240	ENSG00000177576	C18orf32	0	0	0	0	0	1	77	1	0	1	0.20064	0.35965	0.94412	0	0	0	0	0	0
ENST00000300175	ENSG00000166922	SCG5	2	4	3	0	3	0	213	12	0.5	0.5	6.29E-05	0.67814	0.83947	0	0	0	0	0	0
ENST00000264819	ENSG00000105556	MIER2	1	9	2	5	9	4	546	30	0.333333333	0.666666667	0.89593	0.17034	0.91615	0	0	0	0	0	0
ENST00000398319	ENSG00000099991	CABIN1	13	28	9	20	44	8	2221	122	0.336065574	0.663934426	3.28E-17	0.45691	0.84701	0	0	0	0	0	0
ENST00000225927	ENSG00000108784	NAGLU	1	8	7	17	14	2	744	49	0.183673469	0.816326531	1.37E-08	0.60213	0.85476	17	5	0.294117647	7	1	0.142857143
ENST00000342695	ENSG00000127249	ATP13A4	21	18	4	1	6	2	1197	52	0.75	0.25	3.33E-26	0.74642	0.99459	0	0	0	0	0	0
ENST00000532219	ENSG00000254996	ANKHD1-EIF4EBP3	37	17	18	6	12	7	2618	97	0.556701031	0.443298969	1	0.056598	0.65749	0	0	0	0	0	0
ENST00000340446	ENSG00000189139	FSCB	7	2	1	0	2	3	826	15	0.6	0.4	NA	NA	1.1155	0	0	0	0	0	0
ENST00000399685	ENSG00000196224	KRTAP5-3	0	0	0	0	0	1	239	1	0	1	0.16438	0.44008	1.0276	0	0	0	0	0	0
ENST00000219479	ENSG00000103202	NME4	0	5	0	6	9	0	188	20	0.25	0.75	0.0010351	0.76718	1.1937	0	0	0	0	0	0
ENST00000399682	ENSG00000241598	KRTAP5-4	0	0	0	0	0	0	229	0	NA	NA	0.018983	1.3032	1.2224	0	0	0	0	0	0
ENST00000156626	ENSG00000070526	ST6GALNAC1	10	17	2	6	9	1	601	45	0.6	0.4	1.38E-11	0.77416	0.97868	0	0	0	0	0	0
ENST00000359013	ENSG00000163513	TGFBR2	5	7	2	6	7	3	593	30	0.4	0.6	0.12535	0.26301	0.65224	32	9	0.28125	13	0	0
ENST00000399676	ENSG00000185940	KRTAP5-5	1	0	0	0	0	1	238	2	0.5	0.5	0.084477	0.44881	0.83522	0	0	0	1	0	0
ENST00000164133	ENSG00000068971	PPP2R5B	2	0	0	10	14	4	498	30	0.066666667	0.933333333	0.98416	0.11619	0.60175	0	0	0	0	0	0
ENST00000263800	ENSG00000062524	LTK	6	11	6	12	17	1	865	53	0.320754717	0.679245283	9.29E-26	0.93716	1.0642	0	0	0	0	0	0
ENST00000257787	ENSG00000135334	AKIRIN2	2	2	6	2	1	2	204	15	0.266666667	0.733333333	0.92355	0.079207	0.62759	0	0	0	0	0	0
ENST00000325192	ENSG00000179476	C14orf28	5	2	5	2	0	0	311	14	0.5	0.5	2.22E-10	0.9838	0.93785	0	0	0	0	0	0
ENST00000280772	ENSG00000151150	ANK3	73	34	20	15	21	14	4378	177	0.604519774	0.395480226	1	0.049308	0.83627	0	0	0	5	1	0.2
ENST00000356971	ENSG00000112144	ICK	12	13	11	0	5	1	633	42	0.595238095	0.404761905	1.34E-05	0.39803	0.81139	2	1	0.5	1	0	0
ENST00000521291	ENSG00000156482	RPL30	3	2	0	0	0	0	116	5	1	0	0.84674	0	0.28009	0	0	0	0	0	0
ENST00000439785	ENSG00000168661	ZNF30	18	5	4	1	3	3	625	34	0.676470588	0.323529412	0.0023338	0.87261	1.0407	0	0	0	0	0	0
ENST00000276440	ENSG00000147459	DOCK5	26	20	13	11	24	4	1871	98	0.469387755	0.530612245	2.90E-09	0.33419	0.90663	0	0	0	0	0	0
ENST00000374672	ENSG00000136826	KLF4	2	10	4	5	7	2	480	30	0.4	0.6	0.99714	0	0.9831	0	0	0	0	0	0
ENST00000446859	ENSG00000171757	LRRC34	3	3	1	4	3	2	465	16	0.375	0.625	5.52E-07	0.62787	0.96619	0	0	0	0	0	0
ENST00000335783	ENSG00000031691	CENPQ	7	1	1	0	0	0	269	9	0.888888889	0.111111111	1.05E-07	0.83317	0.93117	0	0	0	0	0	0
ENST00000279168	ENSG00000149735	GPHA2	0	2	2	3	2	0	130	9	0.222222222	0.777777778	1.44E-08	1.5372	0.97128	0	0	0	0	0	0
ENST00000310331	ENSG00000243056	EIF4EBP3	0	1	1	0	2	0	101	4	0.25	0.75	0.00034389	1.0422	0.964	0	0	0	0	0	0
ENST00000297183	ENSG00000131503	ANKHD1	12	4	8	1	3	2	867	30	0.533333333	0.466666667	1	0.056598	0.65749	0	0	0	0	0	0
ENST00000375460	ENSG00000142619	PADI3	3	13	1	7	10	5	665	39	0.41025641	0.58974359	2.36E-10	0.64899	0.97655	9	3	0.333333333	0	0	0
ENST00000371197	ENSG00000203972	GLYATL3	1	4	4	2	6	1	289	18	0.277777778	0.722222222	7.07E-08	0.86456	0.83483	0	0	0	0	0	0
ENST00000303531	ENSG00000166501	PRKCB	5	4	3	11	7	3	674	33	0.272727273	0.727272727	1	0	0.44513	1	0	0	0	0	0
ENST00000520016	ENSG00000132561	MATN2	16	13	4	6	12	4	957	55	0.527272727	0.472727273	6.25E-14	0.6382	0.79916	0	0	0	0	0	0
ENST00000307765	ENSG00000171509	RXFP1	15	3	3	1	2	3	758	27	0.666666667	0.333333333	1.39E-12	0.6412	0.84049	0	0	0	0	0	0
ENST00000265140	ENSG00000133302	ANKRD32	20	8	3	3	2	3	1059	39	0.717948718	0.282051282	5.85E-10	0.49867	0.94149	0	0	0	0	0	0
ENST00000300504	ENSG00000167139	TBC1D21	2	7	0	1	4	2	337	16	0.5625	0.4375	3.16E-07	0.66652	0.90178	0	0	0	0	0	0
ENST00000327040	ENSG00000156011	PSD3	13	12	4	7	3	4	1048	43	0.581395349	0.418604651	0.0094778	0.27993	1.177	0	0	0	0	0	0
ENST00000358743	ENSG00000183963	SMTN	5	10	16	18	33	9	941	91	0.164835165	0.835164835	1.60E-07	0.41761	0.91007	0	0	0	0	0	0
ENST00000344450	ENSG00000112679	DUSP22	6	2	0	1	2	1	185	12	0.666666667	0.333333333	0.0093421	0.44424	0.87088	0	0	0	0	0	0
ENST00000262795	ENSG00000251322	SHANK3	7	16	10	61	42	4	1731	140	0.164285714	0.835714286	1	0.039226	0.64575	8	3	0.375	15	0	0
ENST00000264735	ENSG00000127252	HRASLS	2	0	1	1	1	1	169	6	0.333333333	0.666666667	0.00025029	0.80678	0.97727	0	0	0	0	0	0
ENST00000399391	ENSG00000188162	OTOG	10	34	12	46	36	10	2926	148	0.297297297	0.702702703	6.61E-37	0.62136	0.86647	5	2	0.4	57	10	0.175438596
ENST00000305783	ENSG00000189050	RNFT1	10	6	2	3	1	1	436	23	0.695652174	0.304347826	1.09E-06	0.58247	0.87566	0	0	0	0	0	0
ENST00000373233	ENSG00000124177	CHD6	36	41	21	24	25	8	2716	155	0.496774194	0.503225806	1	0.031735	0.7089	0	0	0	1	1	1
ENST00000222725	ENSG00000106003	LFNG	1	4	1	18	9	2	380	35	0.142857143	0.857142857	0.097612	0.30161	0.87624	2	0	0	6	0	0
ENST00000333628	ENSG00000137267	TUBB2A	2	2	0	12	6	0	446	22	0.181818182	0.818181818	0.93478	0.076444	0.11154	5	0	0	8	1	0.125
ENST00000342358	ENSG00000187527	ATP13A5	16	12	4	2	6	5	1219	45	0.622222222	0.377777778	2.41E-49	1.0582	0.93282	0	0	0	0	0	0
ENST00000367341	ENSG00000155918	RAET1L	4	3	1	0	2	0	247	10	0.7	0.3	2.48E-10	1.2999	1.2541	0	0	0	0	0	0
ENST00000273596	ENSG00000248487	ABHD14A	0	2	2	5	6	0	272	15	0.133333333	0.866666667	6.42E-06	0.8016	0.92525	0	0	0	0	0	0
ENST00000541412	ENSG00000111843	TMEM14C	1	2	0	0	0	0	113	3	1	0	0.0061054	0.63323	0.94072	0	0	0	0	0	0
ENST00000375448	ENSG00000159339	PADI4	6	9	1	6	4	1	664	27	0.555555556	0.444444444	4.60E-16	0.82412	1.011	0	0	0	0	0	0
ENST00000515393	ENSG00000175471	MCTP1	18	19	7	9	10	3	1000	66	0.560606061	0.439393939	9.31E-05	0.32887	0.84411	0	0	0	0	0	0
ENST00000374140	ENSG00000138835	RGS3	11	17	4	13	22	5	1199	72	0.388888889	0.611111111	2.26E-11	0.47079	0.8915	0	0	0	0	0	0
ENST00000331163	ENSG00000100311	PDGFB	2	1	4	11	7	2	242	27	0.111111111	0.888888889	0.77006	0.14701	0.76578	6	1	0.166666667	2	0	0
ENST00000483233	ENSG00000114779	ABHD14B	0	1	1	3	2	0	211	7	0.142857143	0.857142857	0.00014378	0.91187	0.78439	0	0	0	0	0	0
ENST00000298050	ENSG00000165325	CCDC67	17	6	6	0	2	2	605	33	0.696969697	0.303030303	8.19E-13	0.70408	0.95994	0	0	0	0	0	0
ENST00000242315	ENSG00000122733	KIAA1045	2	6	6	11	10	4	401	39	0.205128205	0.794871795	0.070044	0.28444	0.87512	0	0	0	0	0	0
ENST00000361577	ENSG00000198718	FAM179B	30	14	18	8	12	12	1721	94	0.468085106	0.531914894	1.33E-08	0.37439	0.9426	0	0	0	0	0	0
ENST00000345716	ENSG00000010322	NISCH	8	8	1	30	19	5	1505	71	0.225352113	0.774647887	0.99443	0.16805	0.78888	0	0	0	0	0	0
ENST00000401827	ENSG00000205268	PDE7A	12	9	3	3	3	7	483	37	0.567567568	0.432432432	0.0045645	0.33535	0.69616	0	0	0	0	0	0
ENST00000301896	ENSG00000168070	C11orf85	6	5	1	1	0	0	217	13	0.846153846	0.153846154	0.00050954	0.56232	0.96139	0	0	0	0	0	0
ENST00000375231	ENSG00000081386	ZNF510	19	4	2	1	3	0	684	29	0.793103448	0.206896552	8.49E-08	0.61489	0.91492	0	0	0	0	0	0
ENST00000323865	ENSG00000178394	HTR1A	0	7	3	12	1	0	423	23	0.304347826	0.695652174	0.19956	0.27039	0.88786	0	0	0	1	0	0
ENST00000375571	ENSG00000101367	MAPRE1	3	3	2	0	1	0	269	9	0.666666667	0.333333333	0.99129	0	0.67251	0	0	0	0	0	0
ENST00000263205	ENSG00000099917	MED15	3	5	3	6	10	0	789	27	0.296296296	0.703703704	0.99974	0.12835	0.67251	0	0	0	0	0	0
ENST00000358220	ENSG00000047056	WDR37	9	4	3	8	6	3	495	33	0.393939394	0.606060606	0.56642	0.2089	0.63714	0	0	0	0	0	0
ENST00000562295	ENSG00000261739	GOLGA8S	11	16	1	3	6	6	626	43	0.627906977	0.372093023	1.67E-28	1.9237	1.9621	0	0	0	0	0	0
ENST00000217260	ENSG00000101282	RSPO4	0	11	2	7	7	0	235	27	0.407407407	0.592592593	8.60E-08	0.97443	1.108	8	1	0.125	0	0	0
ENST00000354373	ENSG00000128250	RFPL1	2	9	2	5	2	1	318	21	0.523809524	0.476190476	0.012421	0.72646	0.91485	0	0	0	0	0	0
ENST00000394546	ENSG00000149743	TRPT1	3	8	3	5	3	0	256	22	0.5	0.5	0.0022209	0.50539	0.8724	0	0	0	0	0	0
ENST00000404366	ENSG00000243989	ACY1	1	6	0	8	7	3	409	25	0.28	0.72	6.92E-09	0.69967	0.98277	3	1	0.333333333	4	0	0
ENST00000247970	ENSG00000127445	PIN1	1	2	1	4	6	0	164	14	0.214285714	0.785714286	0.74031	0.11385	0.62945	0	0	0	0	0	0
ENST00000316891	ENSG00000043514	TRIT1	11	3	5	5	4	2	468	30	0.466666667	0.533333333	4.09E-11	0.77986	0.86411	0	0	0	0	0	0
ENST00000367339	ENSG00000131019	ULBP3	5	6	0	1	3	1	245	16	0.6875	0.3125	4.74E-11	1.2926	1.1069	0	0	0	0	0	0
ENST00000310624	ENSG00000100285	NEFH	1	5	5	23	7	3	1021	44	0.136363636	0.863636364	2.67E-12	0.7451	0.93436	0	0	0	6	0	0
ENST00000360228	ENSG00000141837	CACNA1A	9	33	24	47	76	12	2507	201	0.208955224	0.791044776	1	0.07669	0.57509	58	16	0.275862069	43	1	0.023255814
ENST00000508987	ENSG00000171421	MRPL36	1	3	2	2	2	1	104	11	0.363636364	0.636363636	NA	NA	1.1148	0	0	0	0	0	0
ENST00000566621	ENSG00000186073	C15orf41	3	6	0	0	3	1	282	13	0.692307692	0.307692308	3.29E-07	0.66374	0.88957	2	0	0	4	0	0
ENST00000355797	ENSG00000182534	MXRA7	1	2	0	2	2	1	205	8	0.375	0.625	0.00079422	0.82341	1.0107	0	0	0	0	0	0
ENST00000519685	ENSG00000008853	RHOBTB2	2	6	8	13	15	8	750	52	0.153846154	0.846153846	0.013306	0.29299	0.66089	2	2	1	0	0	0
ENST00000358432	ENSG00000142627	EPHA2	0	4	4	27	9	9	977	53	0.075471698	0.924528302	1.07E-05	0.37025	0.82376	4	0	0	19	0	0
ENST00000396128	ENSG00000179454	KLHL28	9	1	4	6	0	5	572	25	0.4	0.6	0.023745	0.31138	0.65547	0	0	0	0	0	0
ENST00000432992	ENSG00000007237	GAS7	3	4	2	6	11	3	477	29	0.24137931	0.75862069	0.8523	0.18352	0.61944	0	0	0	0	0	0
ENST00000380534	ENSG00000155875	FAM154A	3	10	5	3	6	1	475	28	0.464285714	0.535714286	2.30E-21	1.4014	1.4583	0	0	0	0	0	0
ENST00000301887	ENSG00000168062	BATF2	1	2	1	1	5	1	275	11	0.272727273	0.727272727	0.58536	0	0.91483	0	0	0	0	0	0
ENST00000438925	ENSG00000155229	MMS19	10	7	6	7	15	5	1031	50	0.34	0.66	0.0082883	0.27323	0.85239	0	0	0	0	0	0
ENST00000380548	ENSG00000178031	ADAMTSL1	14	26	10	27	22	8	1763	107	0.373831776	0.626168224	3.12E-12	0.40245	1.0843	0	0	0	0	0	0
ENST00000375436	ENSG00000179051	RCC2	5	3	6	8	10	2	523	34	0.235294118	0.764705882	0.95567	0.14599	0.48594	0	0	0	0	0	0
ENST00000554144	ENSG00000171476	HOPX	4	1	0	1	0	0	113	6	0.833333333	0.166666667	5.40E-06	1.3523	0.91824	0	0	0	1	0	0
ENST00000377924	ENSG00000204913	LRRC3C	0	3	2	4	5	2	276	16	0.1875	0.8125	0.029211	0.51079	0.8699	0	0	0	0	0	0
ENST00000382882	ENSG00000185049	NELFA	4	2	3	5	13	1	540	28	0.214285714	0.785714286	0.13469	0.26049	0.72681	0	0	0	0	0	0
ENST00000316843	ENSG00000131899	LLGL1	0	5	6	23	21	7	1065	62	0.080645161	0.919354839	2.47E-05	0.35312	0.84325	0	0	0	0	0	0
ENST00000317216	ENSG00000179388	EGR3	0	0	0	9	7	2	388	18	0	1	0.95288	0	0.41107	0	0	0	0	0	0
ENST00000262209	ENSG00000104321	TRPA1	15	13	4	6	1	2	1120	41	0.682926829	0.317073171	7.23E-35	0.92451	0.99587	1	0	0	0	0	0
ENST00000279227	ENSG00000149781	FERMT3	0	5	5	16	18	5	668	49	0.102040816	0.897959184	0.00026014	0.35324	0.79276	6	2	0.333333333	11	0	0
ENST00000318430	ENSG00000167895	TMC8	2	7	2	15	23	4	727	53	0.169811321	0.830188679	1.14E-14	0.80507	0.9216	0	0	0	14	2	0.142857143
ENST00000301659	ENSG00000167914	GSDMA	4	4	5	3	2	0	446	18	0.444444444	0.555555556	1.62E-16	1.0187	0.94925	0	0	0	0	0	0
ENST00000308700	ENSG00000175329	ISX	2	8	1	2	3	1	246	17	0.588235294	0.411764706	3.56E-05	0.92073	1.1031	0	0	0	0	0	0
ENST00000396314	ENSG00000162456	KNCN	3	1	0	2	1	0	102	7	0.571428571	0.428571429	4.79E-05	2.2154	1.1375	0	0	0	0	0	0
ENST00000276431	ENSG00000120889	TNFRSF10B	7	11	2	2	6	1	441	29	0.620689655	0.379310345	0.00019928	0.48623	1.1216	0	0	0	0	0	0
ENST00000248089	ENSG00000103145	HCFC1R1	0	2	2	4	2	1	139	11	0.181818182	0.818181818	0.00059302	0.89179	1.1749	0	0	0	0	0	0
ENST00000373615	ENSG00000106689	LHX2	0	4	1	13	5	2	407	25	0.16	0.84	0.98812	0	0.58914	0	0	0	0	0	0
ENST00000361131	ENSG00000198729	PPP1R14C	2	1	1	0	7	1	166	12	0.25	0.75	0.002032	0.64369	0.78896	0	0	0	0	0	0
ENST00000271139	ENSG00000142961	MOB3C	3	2	3	12	6	1	269	27	0.185185185	0.814814815	1.78E-05	0.69516	0.87109	0	0	0	0	0	0
ENST00000262146	ENSG00000066855	MTFR1	8	6	3	1	2	0	334	20	0.7	0.3	1.45E-11	0.96908	0.85769	0	0	0	0	0	0
ENST00000264071	ENSG00000104833	TUBB4A	1	1	0	12	7	1	445	22	0.090909091	0.909090909	0.1091	0.29432	0.30882	32	8	0.25	10	0	0
ENST00000371946	ENSG00000079277	MKNK1	2	9	4	3	7	2	454	27	0.407407407	0.592592593	8.05E-10	0.69568	0.75015	0	0	0	0	0	0
ENST00000373968	ENSG00000165471	MBL2	3	1	0	0	0	2	249	6	0.666666667	0.333333333	0.0026836	0.8308	0.92494	2	1	0.5	0	0	0
ENST00000325509	ENSG00000178860	MSC	2	3	0	5	7	3	207	20	0.25	0.75	0.024651	0.54549	0.99601	0	0	0	0	0	0
ENST00000451548	ENSG00000258992	TSPY1	2	6	0	6	10	0	309	24	0.333333333	0.666666667	0.30999	0	0.84397	0	0	0	0	0	0
ENST00000590602	ENSG00000141524	TMC6	2	18	2	16	18	1	806	57	0.350877193	0.649122807	5.86E-10	0.52732	0.97082	0	0	0	21	2	0.095238095
ENST00000327031	ENSG00000177731	FLII	1	9	4	27	24	7	1270	72	0.138888889	0.861111111	5.53E-12	0.44971	0.94931	0	0	0	0	0	0
ENST00000255476	ENSG00000133111	RFXAP	5	2	0	2	2	1	273	12	0.583333333	0.416666667	0.023275	0.42738	0.74676	3	0	0	2	0	0
ENST00000377244	ENSG00000110025	SNX15	0	5	4	8	9	0	343	26	0.192307692	0.807692308	3.97E-06	0.63665	0.82827	0	0	0	0	0	0
ENST00000533683	ENSG00000141858	SAMD1	1	2	2	21	13	3	433	42	0.071428571	0.928571429	0.23605	0.25727	0.98726	0	0	0	0	0	0
ENST00000279206	ENSG00000149761	NUDT22	1	1	4	5	4	1	304	16	0.125	0.875	4.52E-07	0.81713	0.79051	0	0	0	0	0	0
ENST00000221954	ENSG00000105352	CEACAM4	2	4	2	0	0	2	245	10	0.6	0.4	6.12E-08	0.87641	1.1824	0	0	0	0	0	0
ENST00000230048	ENSG00000112304	ACOT13	2	1	0	1	1	0	141	5	0.6	0.4	3.13E-06	1.5452	0.96967	0	0	0	0	0	0
ENST00000231749	ENSG00000004838	ZMYND10	2	4	3	7	8	2	441	26	0.230769231	0.769230769	2.30E-07	0.55783	0.83396	3	0	0	8	3	0.375
ENST00000378119	ENSG00000112308	C6orf62	4	3	2	1	2	2	230	14	0.5	0.5	0.98336	0	0.65801	0	0	0	0	0	0
ENST00000244766	ENSG00000124785	NRN1	3	0	0	0	0	0	143	3	1	0	0.8602	0	0.64499	0	0	0	0	0	0
ENST00000336577	ENSG00000008516	MMP25	0	7	6	18	11	4	563	46	0.152173913	0.847826087	8.73E-14	0.87209	1.1339	0	0	0	0	0	0
ENST00000006724	ENSG00000007306	CEACAM7	2	3	2	2	0	0	266	9	0.555555556	0.444444444	1.35E-07	0.9287	1.1464	0	0	0	0	0	0
ENST00000481138	ENSG00000196597	ZNF782	27	6	3	1	0	3	700	40	0.825	0.175	4.22E-10	0.72755	0.96207	0	0	0	0	0	0
ENST00000321680	ENSG00000164506	STXBP5	20	12	8	2	6	6	1152	54	0.592592593	0.407407407	0.99956	0.15083	0.65806	0	0	0	0	0	0
ENST00000311812	ENSG00000174226	SNX31	6	7	2	2	5	0	441	22	0.590909091	0.409090909	3.67E-13	0.77318	0.98973	0	0	0	0	0	0
ENST00000258873	ENSG00000103740	ACSBG1	5	5	1	11	14	0	725	36	0.277777778	0.722222222	3.96E-05	0.38698	0.76114	0	0	0	0	0	0
ENST00000419065	ENSG00000180822	PSMG4	0	3	0	3	1	0	163	7	0.428571429	0.571428571	0.0018651	0.94649	0.64151	0	0	0	0	0	0
ENST00000336283	ENSG00000213523	SRA1	4	5	1	5	1	1	237	17	0.529411765	0.470588235	5.19E-06	0.8252	1.0813	0	0	0	0	0	0
ENST00000325599	ENSG00000144736	SHQ1	8	4	3	6	2	2	578	25	0.48	0.52	4.78E-11	0.77306	1.0695	0	0	0	0	0	0
ENST00000321685	ENSG00000110011	DNAJC4	2	4	3	6	10	2	242	27	0.222222222	0.777777778	1.81E-10	1.136	1.0301	0	0	0	0	0	0
ENST00000355285	ENSG00000154856	APCDD1	4	12	2	12	9	0	515	39	0.41025641	0.58974359	0.0073159	0.36279	0.92357	1	0	0	0	0	0
ENST00000356562	ENSG00000180083	WFDC11	2	2	0	0	0	0	88	4	1	0	0.0027408	0.82474	1.2161	0	0	0	0	0	0
ENST00000256404	ENSG00000134020	PEBP4	7	2	1	1	0	1	228	12	0.75	0.25	4.58E-05	0.71402	1.1652	0	0	0	0	0	0
ENST00000379826	ENSG00000120693	SMAD9	6	3	3	7	4	0	468	23	0.391304348	0.608695652	6.44E-05	0.50247	0.91096	3	1	0.333333333	16	0	0
ENST00000259818	ENSG00000137285	TUBB2B	2	2	0	11	6	1	446	22	0.181818182	0.818181818	0.9884	0	0.11357	7	0	0	3	0	0
ENST00000229243	ENSG00000111644	ACRBP	4	3	5	5	7	3	544	27	0.259259259	0.740740741	2.70E-10	0.64265	0.8835	0	0	0	0	0	0
ENST00000408965	ENSG00000221869	CEBPD	0	2	0	13	8	0	270	23	0.086956522	0.913043478	0.61219	0	0.90932	0	0	0	0	0	0
ENST00000246747	ENSG00000213465	ARL2	0	0	2	6	4	0	185	12	0	1	0.021417	0.43714	0.72258	0	0	0	0	0	0
ENST00000529246	ENSG00000197261	C6orf141	3	6	5	6	9	2	245	31	0.290322581	0.709677419	NA	NA	0.97999	0	0	0	0	0	0
ENST00000293725	ENSG00000188868	ZNF563	20	4	9	1	0	5	477	39	0.615384615	0.384615385	0.7644	0	0.94863	0	0	0	0	0	0
ENST00000253799	ENSG00000131480	AOC2	6	9	7	7	11	4	757	44	0.340909091	0.659090909	3.26E-15	0.89249	1.1649	0	0	0	0	0	0
ENST00000169298	ENSG00000073849	ST6GAL1	2	5	0	5	2	1	407	15	0.466666667	0.533333333	0.2341	0.24963	0.78431	0	0	0	0	0	0
ENST00000514985	ENSG00000250722	SEPP1	4	2	5	1	1	3	382	16	0.375	0.625	8.29E-07	0.67523	0.99752	0	0	0	0	0	0
ENST00000254436	ENSG00000132109	TRIM21	9	9	2	3	6	1	476	30	0.6	0.4	3.35E-09	0.73978	1.0517	0	0	0	0	0	0
ENST00000406686	ENSG00000137266	SLC22A23	0	7	2	8	12	0	687	29	0.24137931	0.75862069	0.82731	0.17994	0.73546	0	0	0	0	0	0
ENST00000326266	ENSG00000131652	THOC6	0	4	5	3	5	2	342	19	0.210526316	0.789473684	0.00047835	0.39671	1.0786	5	1	0.2	0	0	0
ENST00000237201	ENSG00000118434	SPACA1	6	2	0	2	1	2	295	13	0.615384615	0.384615385	0.022692	0.36835	0.85592	0	0	0	0	0	0
ENST00000399742	ENSG00000215187	FAM166B	3	4	1	2	4	1	276	15	0.466666667	0.533333333	8.30E-10	1.1454	0.99133	0	0	0	0	0	0
ENST00000382160	ENSG00000205864	KRTAP5-6	0	0	0	0	0	0	130	0	NA	NA	0.10396	0.79692	1.2408	0	0	0	0	0	0
ENST00000545947	ENSG00000173402	DAG1	3	17	4	9	16	3	896	52	0.384615385	0.615384615	0.98117	0.095513	0.92393	3	0	0	9	0	0
ENST00000433389	ENSG00000104413	ESRP1	8	10	10	3	2	1	682	34	0.529411765	0.470588235	0.99934	0.10319	0.6673	1	0	0	0	0	0
ENST00000360639	ENSG00000167173	C15orf39	3	14	5	14	14	4	1048	54	0.314814815	0.685185185	0.0054058	0.32977	0.87253	0	0	0	0	0	0
ENST00000222284	ENSG00000105677	TMEM147	0	0	1	2	3	0	225	6	0	1	0.00014005	0.59377	0.88331	0	0	0	0	0	0
ENST00000328828	ENSG00000183476	SH2D7	3	14	3	4	7	1	452	32	0.53125	0.46875	2.37E-08	0.76335	0.98181	0	0	0	0	0	0
ENST00000404801	ENSG00000180884	ZNF792	14	16	3	1	9	2	633	45	0.666666667	0.333333333	2.92E-10	0.87387	0.91382	0	0	0	0	0	0
ENST00000415258	ENSG00000011376	LARS2	16	11	3	1	8	3	904	42	0.642857143	0.357142857	8.93E-17	0.64405	0.83439	6	1	0.166666667	16	0	0
ENST00000320033	ENSG00000175906	ARL4D	1	2	3	4	6	1	202	17	0.176470588	0.823529412	0.03757	0.46488	0.51199	0	0	0	0	0	0
ENST00000299518	ENSG00000166411	IDH3A	2	1	3	4	5	0	367	15	0.2	0.8	0.15704	0.26169	0.51375	0	0	0	0	0	0
ENST00000300954	ENSG00000115257	PCSK4	2	7	3	23	16	2	756	53	0.169811321	0.830188679	1.34E-12	0.68541	1.0046	0	0	0	0	0	0
ENST00000308423	ENSG00000131471	AOC3	4	6	7	9	11	4	764	41	0.243902439	0.756097561	6.27E-11	0.71048	0.93778	0	0	0	0	0	0
ENST00000355076	ENSG00000168301	KCTD6	2	2	3	1	5	1	238	14	0.285714286	0.714285714	0.016939	0.46653	0.47269	0	0	0	0	0	0
ENST00000369261	ENSG00000186231	KLHL32	6	10	2	10	5	2	621	35	0.457142857	0.542857143	0.0093469	0.31287	0.69248	0	0	0	0	0	0
ENST00000455600	ENSG00000198853	RUSC2	9	20	12	15	28	10	1517	94	0.308510638	0.691489362	0.99949	0.14012	0.90947	2	2	1	0	0	0
ENST00000263270	ENSG00000042753	AP2S1	0	0	2	4	2	0	143	8	0	1	0.78518	0.10592	0.16238	3	3	1	1	0	0
ENST00000249806	ENSG00000128973	CLN6	0	3	0	6	4	2	312	15	0.2	0.8	0.00010025	0.62786	1.002	16	3	0.1875	8	0	0
ENST00000524140	ENSG00000188039	NWD1	10	26	7	19	24	5	1433	91	0.395604396	0.604395604	1.49E-26	0.77447	0.98443	0	0	0	0	0	0
ENST00000335749	ENSG00000078687	TNRC6C	12	11	5	10	5	5	1727	48	0.479166667	0.520833333	1	0.055578	0.84992	0	0	0	0	0	0
ENST00000300456	ENSG00000167114	SLC27A4	0	2	2	23	17	1	644	45	0.044444444	0.955555556	4.49E-05	0.43323	0.96789	9	1	0.111111111	0	0	0
ENST00000329858	ENSG00000184574	LPAR5	0	5	4	16	10	2	373	37	0.135135135	0.864864865	0.051408	0.41559	0.78686	0	0	0	0	0	0
ENST00000300576	ENSG00000167195	GOLGA6C	6	17	7	2	13	3	694	48	0.479166667	0.520833333	0.001001	0.59779	1.2852	0	0	0	0	0	0
ENST00000374312	ENSG00000204174	NPY4R	1	5	1	3	1	0	376	11	0.545454545	0.454545455	8.21E-07	1.0639	0.96995	0	0	0	0	0	0
ENST00000487270	ENSG00000182185	RAD51B	8	3	2	0	2	2	385	17	0.647058824	0.352941176	2.08E-15	1.1418	0.86476	0	0	0	0	0	0
ENST00000281031	ENSG00000151366	NDUFC2	0	2	0	1	7	3	120	13	0.153846154	0.846153846	0.68071	0	0.9186	0	0	0	0	0	0
ENST00000379226	ENSG00000184831	APOO	3	2	2	0	0	0	199	7	0.714285714	0.285714286	0.60201	0.1741	1.0137	0	0	0	0	0	0
ENST00000376093	ENSG00000204482	LST1	4	4	1	0	1	0	105	10	0.8	0.2	0.0011303	1.1511	0.99472	0	0	0	0	0	0
ENST00000434739	ENSG00000140478	GOLGA6D	6	17	8	2	12	2	694	47	0.489361702	0.510638298	9.16E-08	1.5256	1.2476	0	0	0	0	0	0
ENST00000229447	ENSG00000009765	IYD	6	6	1	4	2	0	294	19	0.631578947	0.368421053	0.0040758	0.448	0.94625	3	1	0.333333333	8	0	0
ENST00000372181	ENSG00000122378	FAM213A	0	4	3	0	2	1	230	10	0.4	0.6	1.96E-10	1.1277	0.84706	0	0	0	0	0	0
ENST00000284503	ENSG00000154328	NEIL2	6	6	1	0	2	2	333	17	0.705882353	0.294117647	2.87E-11	1.159	1.4331	0	0	0	0	0	0
ENST00000222286	ENSG00000105679	GAPDHS	1	4	5	6	4	1	409	21	0.238095238	0.761904762	3.34E-05	0.48837	0.94161	0	0	0	0	0	0
ENST00000358321	ENSG00000099994	SUSD2	2	7	4	13	10	5	823	41	0.219512195	0.780487805	1.81E-21	0.83861	0.98642	0	0	0	0	0	0
ENST00000513610	ENSG00000145555	MYO10	27	28	21	20	32	4	2059	132	0.416666667	0.583333333	3.16E-05	0.27841	0.86766	0	0	0	0	0	0
ENST00000530054	ENSG00000259112	NDUFC2-KCTD14	0	2	0	1	8	3	115	14	0.142857143	0.857142857	0.65668	0	0.86729	0	0	0	0	0	0
ENST00000334956	ENSG00000197702	PARVA	1	3	4	3	3	2	373	16	0.25	0.75	0.40854	0.22116	0.80947	0	0	0	0	0	0
ENST00000436978	ENSG00000163629	PTPN13	53	22	19	6	11	8	2491	119	0.630252101	0.369747899	1.42E-25	0.51899	0.9538	0	0	0	0	0	0
ENST00000335877	ENSG00000125818	PSMF1	5	2	1	1	6	1	272	16	0.4375	0.5625	3.31E-08	0.92904	1.0129	0	0	0	0	0	0
ENST00000572449	ENSG00000162069	CCDC64B	1	6	9	13	25	3	509	57	0.122807018	0.877192982	3.80E-12	0.77691	1.0847	0	0	0	0	0	0
ENST00000389100	ENSG00000164197	RNF180	20	8	3	1	3	4	593	39	0.717948718	0.282051282	2.76E-06	0.52644	0.89631	0	0	0	0	0	0
ENST00000268154	ENSG00000140548	ZNF710	0	2	2	11	13	0	665	28	0.071428571	0.928571429	0.99003	0.088245	0.6792	0	0	0	0	0	0
ENST00000281030	ENSG00000151365	THRSP	0	1	0	0	3	1	147	5	0.2	0.8	0.0029238	0.80654	0.91827	0	0	0	0	0	0
ENST00000342640	ENSG00000105549	THEG	3	16	2	8	9	3	380	41	0.463414634	0.536585366	5.02E-09	0.86376	1.1851	0	0	0	0	0	0
ENST00000263991	ENSG00000115504	EHBP1	27	16	13	5	5	7	1232	73	0.589041096	0.410958904	0.30745	0.2288	0.86754	1	0	0	0	0	0
ENST00000353172	ENSG00000151364	KCTD14	2	3	0	4	5	2	256	16	0.3125	0.6875	0.002183	0.8937	0.98174	0	0	0	0	0	0
ENST00000361970	ENSG00000198865	CCDC152	5	1	0	2	1	2	255	11	0.545454545	0.454545455	3.82E-05	0.73491	0.65968	0	0	0	0	0	0
ENST00000379211	ENSG00000165182	CXorf58	9	4	4	3	2	6	333	28	0.464285714	0.535714286	3.07E-07	0.85148	0.89981	0	0	0	0	0	0
ENST00000297164	ENSG00000164620	RELL2	1	10	0	7	2	3	304	23	0.47826087	0.52173913	0.084083	0.3118	0.9459	0	0	0	0	0	0
ENST00000451315	ENSG00000225921	NOL7	6	7	4	3	3	0	258	23	0.565217391	0.434782609	3.53E-08	0.81891	0.88513	0	0	0	0	0	0
ENST00000242104	ENSG00000122543	OCM	1	0	1	0	1	0	110	3	0.333333333	0.666666667	1.09E-08	1.6152	1.2131	0	0	0	0	0	0
ENST00000281043	ENSG00000134323	MYCN	2	2	2	12	3	5	465	26	0.153846154	0.846153846	0.88897	0.086748	0.74592	13	6	0.461538462	2	0	0
ENST00000394684	ENSG00000164023	SGMS2	3	3	4	2	2	1	366	15	0.4	0.6	0.056938	0.29264	0.78422	0	0	0	0	0	0
ENST00000381312	ENSG00000185736	ADARB2	2	17	3	19	25	1	740	67	0.28358209	0.71641791	0.85603	0.16698	0.772	0	0	0	0	0	0
ENST00000233468	ENSG00000115128	SF3B14	4	2	1	0	1	1	126	9	0.666666667	0.333333333	0.58902	0.14323	0.35916	0	0	0	0	0	0
ENST00000352241	ENSG00000187098	MITF	6	5	6	6	4	1	521	28	0.392857143	0.607142857	0.98119	0.1344	0.76774	17	3	0.176470588	5	0	0
ENST00000435817	ENSG00000197948	FCHSD1	1	15	10	8	17	7	691	58	0.275862069	0.724137931	1.35E-31	1.0104	0.88812	0	0	0	0	0	0
ENST00000011619	ENSG00000010017	RANBP9	13	1	8	1	5	2	730	30	0.466666667	0.533333333	0.99999	0.027369	0.77111	0	0	0	0	0	0
ENST00000400633	ENSG00000215595	C20orf202	3	4	3	0	1	1	123	12	0.583333333	0.416666667	0.034298	0.78111	0.97423	0	0	0	0	0	0
ENST00000258930	ENSG00000136425	CIB2	0	2	2	0	3	0	188	7	0.285714286	0.714285714	0.0014456	0.55272	0.86307	4	0	0	4	0	0
ENST00000381894	ENSG00000125895	TMEM74B	3	7	3	4	3	1	257	21	0.476190476	0.523809524	0.00030413	0.77327	1.0961	0	0	0	0	0	0
ENST00000274137	ENSG00000145494	NDUFS6	2	2	0	0	6	1	125	11	0.363636364	0.636363636	0.096359	0.41878	1.0699	2	0	0	0	0	0
ENST00000254719	ENSG00000132383	RPA1	7	7	7	3	1	5	617	30	0.466666667	0.533333333	0.08777	0.25391	0.81866	0	0	0	0	0	0
ENST00000261921	ENSG00000129038	LOXL1	2	1	1	21	17	1	575	43	0.069767442	0.930232558	0.88677	0.14791	0.80694	0	0	0	0	0	0
ENST00000303575	ENSG00000170348	TMED10	2	0	2	5	3	2	220	14	0.142857143	0.857142857	0.86011	0.092388	0.46552	0	0	0	0	0	0
ENST00000332884	ENSG00000155016	CYP2U1	7	7	3	6	9	2	545	34	0.411764706	0.588235294	0.0014201	0.4142	0.83275	7	2	0.285714286	3	0	0
ENST00000335769	ENSG00000182931	WFDC10B	2	4	1	1	0	0	90	8	0.75	0.25	0.036238	0.7509	0.9335	0	0	0	0	0	0
ENST00000216297	ENSG00000092201	SUPT16H	8	8	15	5	8	5	1048	49	0.326530612	0.673469388	1	0.046458	0.40008	0	0	0	0	0	0
ENST00000238616	ENSG00000119638	NEK9	7	5	10	7	6	8	980	43	0.279069767	0.720930233	8.21E-18	0.65149	0.69297	4	2	0.5	0	0	0
ENST00000325974	ENSG00000122674	CCZ1	10	5	1	2	5	0	483	23	0.652173913	0.347826087	3.59E-06	0.56922	1.0394	0	0	0	0	0	0
ENST00000305479	ENSG00000168634	WFDC13	1	0	0	1	0	1	94	3	0.333333333	0.666666667	0.017094	0.63278	0.89265	0	0	0	0	0	0
ENST00000467889	ENSG00000129007	CALML4	2	3	1	1	3	0	197	10	0.5	0.5	5.92E-05	0.83806	1.1805	0	0	0	0	0	0
ENST00000378654	ENSG00000136143	SUCLA2	4	5	2	2	5	0	464	18	0.5	0.5	0.0023488	0.35919	0.81878	5	1	0.2	5	0	0
ENST00000374314	ENSG00000204175	GPRIN2	1	9	2	5	10	1	459	28	0.357142857	0.642857143	3.86E-06	0.85908	1.1039	0	0	0	0	0	0
ENST00000283921	ENSG00000253293	HOXA10	3	1	3	7	8	0	411	22	0.181818182	0.818181818	0.88453	0.087645	1.2058	0	0	0	0	0	0
ENST00000219551	ENSG00000103269	RHBDL1	1	4	0	11	9	3	439	28	0.178571429	0.821428571	0.32394	0.23224	0.79392	0	0	0	0	0	0
ENST00000299608	ENSG00000166479	TMX3	9	3	4	0	2	1	455	19	0.631578947	0.368421053	0.0044014	0.33658	0.77596	0	0	0	0	0	0
ENST00000379883	ENSG00000107201	DDX58	18	8	4	2	3	3	926	38	0.684210526	0.315789474	1.76E-23	0.82548	0.89305	2	0	0	0	0	0
ENST00000470747	ENSG00000257184	RP1-170O19.20	1	4	2	3	2	0	113	12	0.416666667	0.583333333	0.0054042	0.65824	0.93377	0	0	0	0	0	0
ENST00000235372	ENSG00000116731	PRDM2	15	15	13	6	18	4	1719	71	0.422535211	0.577464789	0.99996	0.11814	0.90046	0	0	0	0	0	0
ENST00000400522	ENSG00000215529	EFCAB8	8	27	2	8	15	4	1289	64	0.546875	0.453125	0.00015144	0.45156	0.77013	0	0	0	0	0	0
ENST00000343483	ENSG00000078399	HOXA9	2	6	2	5	4	0	273	19	0.421052632	0.578947368	4.36E-05	0.88658	1.0132	0	0	0	0	0	0
ENST00000305513	ENSG00000186532	SMYD4	12	15	2	6	6	3	805	44	0.613636364	0.386363636	8.78E-15	0.77523	1.001	0	0	0	0	0	0
ENST00000562767	ENSG00000260007	RP11-315D16.2	5	2	1	0	3	1	93	12	0.583333333	0.416666667	0.001858	0.94783	1.265	0	0	0	0	0	0
ENST00000328843	ENSG00000105877	DNAH11	90	55	35	26	19	17	4524	242	0.599173554	0.400826446	2.54E-58	0.58331	1.3309	38	15	0.394736842	80	1	0.0125
ENST00000249636	ENSG00000033800	PIAS1	5	9	5	3	5	0	652	27	0.518518519	0.481481481	0.99999	0	0.58948	0	0	0	0	0	0
ENST00000331302	ENSG00000181031	RPH3AL	5	9	7	2	7	0	316	30	0.466666667	0.533333333	4.44E-12	0.9526	1.0659	0	0	0	0	0	0
ENST00000475390	ENSG00000121871	SLITRK3	7	17	9	3	5	8	978	49	0.489795918	0.510204082	0.93906	0.16176	0.9278	0	0	0	0	0	0
ENST00000322241	ENSG00000180929	GPR62	1	1	1	17	9	2	369	31	0.064516129	0.935483871	0.26246	0.28169	0.64803	0	0	0	0	0	0
ENST00000238994	ENSG00000119938	PPP1R3C	3	2	4	1	1	2	318	13	0.384615385	0.615384615	0.0026397	0.48796	0.97687	0	0	0	0	0	0
ENST00000340027	ENSG00000204475	NCR3	3	3	2	1	3	2	202	14	0.428571429	0.571428571	0.00036824	0.74184	0.7892	0	0	0	0	0	0
ENST00000405415	ENSG00000155026	RSPH10B	17	12	2	4	4	10	871	49	0.591836735	0.408163265	5.23E-06	0.54463	0.93314	0	0	0	0	0	0
ENST00000254181	ENSG00000131864	USP29	19	10	0	1	1	1	923	32	0.90625	0.09375	NA	NA	0.98926	0	0	0	0	0	0
ENST00000340611	ENSG00000106009	BRAT1	3	10	5	11	11	2	822	42	0.30952381	0.69047619	7.43E-13	0.70766	1.075	6	0	0	28	4	0.142857143
ENST00000453597	ENSG00000137094	DNAJB5	3	5	8	8	16	4	463	44	0.181818182	0.818181818	0.20629	0.25655	0.44434	0	0	0	0	0	0
ENST00000311787	ENSG00000172538	FAM170B	2	7	0	3	9	0	284	21	0.428571429	0.571428571	8.82E-05	0.77908	0.89867	0	0	0	0	0	0
ENST00000238618	ENSG00000119640	ACYP1	1	0	0	0	1	2	100	4	0.25	0.75	0.070318	0.49618	0.7818	0	0	0	0	0	0
ENST00000270747	ENSG00000142632	ARHGEF19	1	11	9	19	26	2	803	68	0.176470588	0.823529412	3.95E-20	0.86073	0.87326	0	0	0	0	0	0
ENST00000306869	ENSG00000169738	DCXR	1	1	3	3	6	1	245	15	0.133333333	0.866666667	8.35E-07	0.88221	0.97155	0	0	0	0	0	0
ENST00000524913	ENSG00000119703	ZC2HC1C	11	17	4	1	6	0	457	39	0.717948718	0.282051282	1.80E-09	0.84493	1.002	0	0	0	0	0	0
ENST00000314471	ENSG00000179134	SAMD4B	1	1	5	9	14	5	695	35	0.057142857	0.942857143	0.99996	0.030155	0.5879	0	0	0	0	0	0
ENST00000382492	ENSG00000169777	TAS2R1	4	6	0	0	1	1	300	12	0.833333333	0.166666667	NA	NA	1.0533	0	0	0	0	0	0
ENST00000393370	ENSG00000119383	PPP2R4	2	3	0	2	5	1	324	13	0.384615385	0.615384615	0.99057	0.054331	0.65416	0	0	0	0	0	0
ENST00000276414	ENSG00000147437	GNRH1	1	0	1	2	0	1	93	5	0.2	0.8	0.15146	0.33475	0.93637	0	0	0	0	0	0
ENST00000250498	ENSG00000129562	DAD1	1	0	1	0	1	1	114	4	0.25	0.75	0.085505	0.44592	0.75766	0	0	0	0	0	0
ENST00000437685	ENSG00000093009	CDC45	2	13	2	7	11	0	599	35	0.428571429	0.571428571	4.62E-05	0.38259	0.87702	2	0	0	0	0	0
ENST00000286713	ENSG00000148175	STOM	5	2	1	4	3	2	289	17	0.411764706	0.588235294	2.70E-05	0.65383	0.63684	0	0	0	0	0	0
ENST00000567107	ENSG00000174450	GOLGA6L2	25	19	7	1	25	1	910	78	0.564102564	0.435897436	1.06E-06	0.74494	0.92198	0	0	0	0	0	0
ENST00000319023	ENSG00000172890	NADSYN1	11	12	6	8	9	0	707	46	0.5	0.5	1.25E-16	0.69914	0.90575	0	0	0	0	0	0
ENST00000531293	ENSG00000170290	SLN	0	1	0	0	1	0	32	2	0.5	0.5	0.28701	0	0.87209	0	0	0	0	0	0
ENST00000586569	ENSG00000141655	TNFRSF11A	5	8	1	10	7	1	617	32	0.40625	0.59375	0.0087667	0.33078	0.80508	4	1	0.25	6	0	0
ENST00000264833	ENSG00000105088	OLFM2	0	4	1	9	16	1	455	31	0.129032258	0.870967742	0.080225	0.29272	0.61828	0	0	0	0	0	0
ENST00000358268	ENSG00000157578	LCA5L	23	10	2	0	3	1	671	39	0.846153846	0.153846154	3.46E-07	0.66029	0.92049	0	0	0	0	0	0
ENST00000230640	ENSG00000039123	SKIV2L2	19	7	8	4	3	11	1043	52	0.5	0.5	0.86106	0.20222	0.63193	0	0	0	0	0	0
ENST00000404338	ENSG00000160007	ARHGAP35	14	19	11	9	21	6	1500	80	0.4125	0.5875	1	0	0.59861	0	0	0	0	0	0
ENST00000474718	ENSG00000204161	C10orf128	2	4	1	0	0	0	106	7	0.857142857	0.142857143	0.0059652	0.63789	1.2315	0	0	0	0	0	0
ENST00000267229	ENSG00000139746	RBM26	31	18	15	4	5	6	981	79	0.620253165	0.379746835	1	0.035521	0.68802	0	0	0	0	0	0
ENST00000352732	ENSG00000140526	ABHD2	0	6	1	3	7	1	426	18	0.333333333	0.666666667	0.68151	0.18848	0.61342	0	0	0	0	0	0
ENST00000354960	ENSG00000138735	PDE5A	17	8	4	3	7	2	876	41	0.609756098	0.390243902	0.00010643	0.33585	0.722	0	0	0	0	0	0
ENST00000260210	ENSG00000137656	BUD13	16	26	5	6	8	15	620	76	0.552631579	0.447368421	2.06E-06	0.49488	1.0312	0	0	0	0	0	0
ENST00000397956	ENSG00000160226	C21orf2	1	8	0	8	9	7	376	33	0.272727273	0.727272727	3.29E-07	0.84512	1.0301	0	0	0	0	0	0
ENST00000523207	ENSG00000182674	KCNB2	12	24	7	5	6	1	912	55	0.654545455	0.345454545	0.99613	0.10129	0.71983	0	0	0	0	0	0
ENST00000372262	ENSG00000149654	CDH22	1	6	1	24	15	2	829	49	0.142857143	0.857142857	0.4999	0.21424	0.65348	0	0	0	0	0	0
ENST00000221992	ENSG00000105388	CEACAM5	6	11	1	3	1	3	703	25	0.68	0.32	4.16E-10	0.67378	0.97316	0	0	0	0	0	0
ENST00000276603	ENSG00000147601	TERF1	15	6	3	4	2	0	440	30	0.7	0.3	0.90655	0.14385	0.92904	0	0	0	0	0	0
ENST00000262650	ENSG00000078747	ITCH	26	6	7	2	5	8	904	54	0.592592593	0.407407407	0.99997	0.11599	0.54218	0	0	0	4	1	0.25
ENST00000446465	ENSG00000168917	SLC35G2	6	2	2	0	2	1	413	13	0.615384615	0.384615385	0.039734	0.37208	0.91804	0	0	0	0	0	0
ENST00000308677	ENSG00000072062	PRKACA	0	3	1	5	5	1	352	15	0.2	0.8	0.97142	0.10102	0.429	0	0	0	0	0	0
ENST00000260327	ENSG00000137770	CTDSPL2	13	6	3	2	4	3	467	31	0.612903226	0.387096774	0.99966	0.036587	0.60549	0	0	0	0	0	0
ENST00000221265	ENSG00000006712	PAF1	2	7	5	4	11	2	532	31	0.290322581	0.709677419	0.00016932	0.38406	0.55943	0	0	0	0	0	0
ENST00000216146	ENSG00000100316	RPL3	2	4	3	10	6	5	404	30	0.2	0.8	0.99441	0.050474	0.72093	0	0	0	0	0	0
ENST00000374321	ENSG00000204176	SYT15	4	7	2	6	6	2	422	27	0.407407407	0.592592593	2.42E-15	1.2579	1.0104	0	0	0	0	0	0
ENST00000603540	ENSG00000139985	ADAM21	14	7	2	2	1	3	723	29	0.724137931	0.275862069	3.58E-12	0.96505	0.9549	0	0	0	0	0	0
ENST00000427721	ENSG00000250644	RP11-295K3.1	0	3	1	4	1	1	335	10	0.3	0.7	0.068066	0.32714	0.74835	0	0	0	0	0	0
ENST00000371175	ENSG00000112077	RHAG	2	3	2	0	0	0	410	7	0.714285714	0.285714286	0.010404	0.34582	0.85282	10	0	0	1	0	0
ENST00000228136	ENSG00000110696	C11orf58	4	0	2	0	1	2	184	9	0.444444444	0.555555556	0.1654	0.28591	0.55987	0	0	0	0	0	0
ENST00000256389	ENSG00000134007	ADAM20	7	8	1	1	3	3	727	23	0.652173913	0.347826087	NA	NA	1.0753	0	0	0	0	0	0
ENST00000406877	ENSG00000164649	CDCA7L	11	6	8	5	10	5	455	45	0.377777778	0.622222222	0.00017861	0.40769	1.0151	0	0	0	0	0	0
ENST00000361221	ENSG00000074964	ARHGEF10L	5	16	4	20	23	4	1280	72	0.291666667	0.708333333	0.00047308	0.29777	0.84938	0	0	0	0	0	0
ENST00000318950	ENSG00000133789	SWAP70	6	6	3	2	9	3	586	29	0.413793103	0.586206897	0.049628	0.26994	0.70105	0	0	0	0	0	0
ENST00000199764	ENSG00000086548	CEACAM6	2	4	1	1	0	2	345	10	0.6	0.4	1.19E-06	0.73525	1.0382	0	0	0	0	0	0
ENST00000340134	ENSG00000244242	IFITM10	0	3	2	0	5	0	229	10	0.3	0.7	0.15714	0.32896	0.76196	0	0	0	0	0	0
ENST00000298966	ENSG00000166002	SMCO4	0	0	0	1	3	0	60	4	0	1	0.00019629	3.3814	0.69247	0	0	0	0	0	0
ENST00000361384	ENSG00000198924	DCLRE1A	19	6	4	2	3	4	1041	38	0.657894737	0.342105263	1.94E-09	0.51842	0.92964	0	0	0	0	0	0
ENST00000264775	ENSG00000067113	PPAP2A	6	3	2	1	2	0	286	14	0.642857143	0.357142857	0.096417	0.30243	0.87687	0	0	0	0	0	0
ENST00000598976	ENSG00000267881	CEA	2	1	1	0	1	1	152	6	0.5	0.5	4.86E-07	1.1498	0.97894	0	0	0	0	0	0
ENST00000396356	ENSG00000110693	SOX6	8	8	6	7	12	3	809	44	0.363636364	0.636363636	0.99984	0.093871	0.7455	0	0	0	0	0	0
ENST00000297354	ENSG00000164764	SBSPON	3	5	3	5	5	2	265	23	0.347826087	0.652173913	6.71E-06	0.68299	1.0126	0	0	0	0	0	0
ENST00000236671	ENSG00000117984	CTSD	0	4	0	6	1	1	413	12	0.333333333	0.666666667	0.00091747	0.44053	0.75529	6	1	0.166666667	14	0	0
ENST00000258662	ENSG00000136159	NUDT15	0	2	0	1	2	2	165	7	0.285714286	0.714285714	0.0016748	0.67651	0.97932	0	0	0	0	0	0
ENST00000383163	ENSG00000206260	PRR23A	2	1	3	8	2	1	267	17	0.176470588	0.823529412	NA	NA	0.86411	0	0	0	0	0	0
ENST00000428956	ENSG00000244731	C4A	13	15	14	30	25	11	1745	108	0.259259259	0.740740741	1.54E-11	0.96525	0.62525	0	0	0	0	0	0
ENST00000329447	ENSG00000184814	PRR23B	3	1	2	9	4	2	266	21	0.19047619	0.80952381	NA	NA	0.84248	0	0	0	0	0	0
ENST00000353258	ENSG00000006007	GDE1	3	5	1	3	4	1	332	17	0.470588235	0.529411765	6.12E-06	0.6913	0.83713	0	0	0	0	0	0
ENST00000346027	ENSG00000146872	TLK2	18	10	11	2	9	0	751	50	0.56	0.44	1	0.036368	0.36899	13	4	0.307692308	0	0	0
ENST00000495075	ENSG00000175110	MRPS22	4	3	4	4	5	4	361	24	0.291666667	0.708333333	1.48E-05	0.53899	0.97419	4	2	0.5	2	0	0
ENST00000232607	ENSG00000114491	UMPS	8	4	3	1	3	6	481	25	0.48	0.52	0.0001051	0.53327	0.80469	2	0	0	18	0	0
ENST00000282356	ENSG00000152495	CAMK4	7	3	2	2	3	2	474	19	0.526315789	0.473684211	0.50957	0.20735	0.68327	0	0	0	0	0	0
ENST00000293860	ENSG00000161980	POLR3K	0	1	0	5	1	1	109	8	0.125	0.875	0.10849	0.39412	1.0302	0	0	0	0	0	0
ENST00000356663	ENSG00000182087	TMEM259	0	0	0	15	10	5	621	30	0	1	0.99408	0.050861	0.81156	0	0	0	0	0	0
ENST00000383018	ENSG00000161981	SNRNP25	2	2	3	0	1	1	133	9	0.444444444	0.555555556	0.0013382	0.56184	0.86777	0	0	0	0	0	0
ENST00000418109	ENSG00000172037	LAMB2	5	15	14	36	48	27	1799	145	0.137931034	0.862068966	2.50E-19	0.51194	0.93319	8	3	0.375	10	4	0.4
ENST00000244137	ENSG00000124299	PEPD	0	2	2	15	7	3	494	29	0.068965517	0.931034483	1.46E-14	0.88821	1.0278	9	2	0.222222222	4	0	0
ENST00000172229	ENSG00000064300	NGFR	0	1	2	11	4	1	428	19	0.052631579	0.947368421	0.097889	0.28307	0.77087	0	0	0	0	0	0
ENST00000253801	ENSG00000131482	G6PC	1	3	1	1	1	1	358	8	0.5	0.5	1.84E-05	0.5956	0.94607	14	3	0.214285714	5	0	0
ENST00000328741	ENSG00000182575	NXPH3	0	0	1	4	8	1	253	14	0	1	0.28443	0.25072	0.87486	0	0	0	0	0	0
ENST00000380682	ENSG00000169933	FRMPD4	15	11	6	7	13	3	1323	55	0.472727273	0.527272727	1	0	0.7642	2	1	0.5	3	0	0
ENST00000443272	ENSG00000141905	NFIC	2	1	1	9	13	3	509	29	0.103448276	0.896551724	0.090534	0.27474	0.68568	0	0	0	0	0	0
ENST00000334025	ENSG00000186479	RGS7BP	6	3	3	4	4	1	258	21	0.428571429	0.571428571	0.95778	0.06989	0.76033	0	0	0	0	0	0
ENST00000328459	ENSG00000165914	TTC7B	16	6	7	10	12	3	844	54	0.407407407	0.592592593	0.99998	0.082545	0.73674	0	0	0	0	0	0
ENST00000416007	ENSG00000151332	MBIP	16	2	5	2	1	0	345	26	0.692307692	0.307692308	1.38E-05	0.54339	0.96998	0	0	0	0	0	0
ENST00000382410	ENSG00000178591	DEFB125	2	2	3	0	1	0	157	8	0.5	0.5	0.014469	1.809	1.0137	0	0	0	0	0	0
ENST00000278426	ENSG00000149150	SLC43A1	1	5	2	6	7	1	560	22	0.272727273	0.727272727	8.03E-06	0.47249	0.83205	0	0	0	0	0	0
ENST00000396424	ENSG00000197497	ZNF665	15	8	6	1	3	3	679	36	0.638888889	0.361111111	0.0086277	0.86128	1.114	0	0	0	0	0	0
ENST00000428845	ENSG00000236424	TSPY10	2	6	0	6	10	0	309	24	0.333333333	0.666666667	0.28371	0	0	0	0	0	0	0	0
ENST00000359963	ENSG00000198445	CCT8L2	2	9	1	1	6	3	558	22	0.5	0.5	1.59E-06	0.96906	0.99335	0	0	0	0	0	0
ENST00000382398	ENSG00000125788	DEFB126	2	1	0	0	0	1	112	4	0.75	0.25	0.40842	0	1.0934	0	0	0	0	0	0
ENST00000413199	ENSG00000233701	PRR23C	3	0	5	6	2	1	263	17	0.176470588	0.823529412	NA	NA	0.87994	0	0	0	0	0	0
ENST00000349780	ENSG00000136861	CDK5RAP2	31	25	8	9	18	7	1894	98	0.571428571	0.428571429	4.62E-23	0.52867	1.0334	9	2	0.222222222	16	0	0
ENST00000340806	ENSG00000188306	LRRIQ4	4	9	1	4	4	2	561	24	0.541666667	0.458333333	1.78E-07	0.70665	0.96717	0	0	0	0	0	0
ENST00000242208	ENSG00000122641	INHBA	5	7	0	3	8	2	427	25	0.48	0.52	0.97979	0	0.5587	0	0	0	0	0	0
ENST00000333188	ENSG00000184432	COPB2	17	8	5	1	5	3	907	39	0.641025641	0.358974359	1	0.018746	0.66925	1	1	1	0	0	0
ENST00000263672	ENSG00000118363	SPCS2	3	3	0	1	1	1	227	9	0.666666667	0.333333333	0.92879	0	0.63225	0	0	0	0	0	0
ENST00000279058	ENSG00000149651	SPINT4	4	1	0	0	0	1	100	6	0.833333333	0.166666667	0.084396	0.44904	0.8681	0	0	0	0	0	0
ENST00000396268	ENSG00000204536	CCHCR1	14	23	7	10	30	6	872	90	0.411111111	0.588888889	1.01E-16	0.64024	0.76117	0	0	0	0	0	0
ENST00000428304	ENSG00000100439	ABHD4	2	3	7	6	4	2	343	24	0.208333333	0.791666667	2.22E-08	0.69662	0.867	0	0	0	0	0	0
ENST00000498707	ENSG00000163638	ADAMTS9	43	26	20	15	23	9	1936	136	0.507352941	0.492647059	1.00E-06	0.29427	0.91973	0	0	0	0	0	0
ENST00000264870	ENSG00000124491	F13A1	15	7	5	4	9	5	733	45	0.488888889	0.511111111	5.29E-08	0.49831	0.85545	15	5	0.333333333	2	0	0
ENST00000333634	ENSG00000185437	SH3BGR	1	4	0	0	2	0	240	7	0.714285714	0.285714286	0.0021831	0.50718	0.89003	0	0	0	0	0	0
ENST00000234389	ENSG00000116032	GRIN3B	2	2	4	39	32	9	1044	88	0.045454545	0.954545455	2.02E-07	0.62536	1.1226	0	0	0	0	0	0
ENST00000372322	ENSG00000188152	NUTM2G	6	19	6	3	10	0	742	44	0.568181818	0.431818182	5.63E-10	0.83667	1.0553	0	0	0	0	0	0
ENST00000295150	ENSG00000186453	FAM228A	8	5	1	0	1	0	207	15	0.866666667	0.133333333	0.016302	0.47162	1.0384	0	0	0	0	0	0
ENST00000374667	ENSG00000148156	ACTL7B	0	5	0	8	4	1	416	18	0.277777778	0.722222222	2.45E-06	0.91327	0.91592	0	0	0	0	0	0
ENST00000296452	ENSG00000164061	BSN	20	52	21	49	89	31	3927	262	0.27480916	0.72519084	1	0.10985	0.92542	0	0	0	0	0	0
ENST00000282406	ENSG00000152527	PLEKHH2	35	16	11	3	7	6	1494	78	0.653846154	0.346153846	4.82E-34	0.76031	1.176	0	0	0	0	0	0
ENST00000238721	ENSG00000115129	TP53I3	2	2	2	0	2	1	333	9	0.444444444	0.555555556	5.95E-11	1.0903	0.89433	0	0	0	0	0	0
ENST00000376030	ENSG00000189337	KAZN	4	7	5	13	25	4	776	58	0.189655172	0.810344828	0.59671	0.21123	0.7076	0	0	0	0	0	0
ENST00000423902	ENSG00000171316	CHD7	42	54	27	18	24	13	2998	178	0.539325843	0.460674157	1	0.036285	0.77481	131	29	0.221374046	26	1	0.038461538
ENST00000602917	ENSG00000196312	HIATL2	1	3	0	1	1	1	151	7	0.571428571	0.428571429	0.096194	0.41915	1.2645	0	0	0	0	0	0
ENST00000409790	ENSG00000038532	CLEC16A	8	7	5	10	17	5	1054	52	0.288461538	0.711538462	0.27595	0.2317	0.86435	0	0	0	0	0	0
ENST00000309117	ENSG00000157538	DSCR3	3	3	1	3	1	0	298	11	0.545454545	0.454545455	0.00014872	0.58784	0.7698	0	0	0	0	0	0
ENST00000239891	ENSG00000120697	ALG5	2	2	8	0	3	4	325	19	0.210526316	0.789473684	0.46347	0.21546	0.78958	0	0	0	0	0	0
ENST00000373129	ENSG00000196182	STK40	5	6	1	6	11	3	436	32	0.34375	0.65625	0.99624	0.047901	0.75742	0	0	0	0	0	0
ENST00000375156	ENSG00000204315	FKBPL	0	6	6	1	7	2	350	22	0.272727273	0.727272727	7.95E-11	1.0651	0.71125	0	0	0	0	0	0
ENST00000262482	ENSG00000108523	RNF167	2	2	3	1	8	2	351	18	0.222222222	0.777777778	0.032145	0.31733	1.0079	0	0	0	0	0	0
ENST00000333781	ENSG00000182093	WRB	4	3	0	1	1	0	175	9	0.777777778	0.222222222	0.00086766	0.61644	0.82837	0	0	0	0	0	0
ENST00000298248	ENSG00000165475	CRYL1	4	5	3	1	2	0	320	15	0.6	0.4	3.72E-06	0.64188	0.91641	0	0	0	0	0	0
ENST00000333999	ENSG00000187003	ACTL7A	4	5	2	5	3	1	436	20	0.45	0.55	5.13E-07	0.80618	0.9696	0	0	0	0	0	0
ENST00000310926	ENSG00000174640	SLCO2A1	1	8	5	8	3	3	644	28	0.321428571	0.678571429	2.28E-13	0.74872	0.92388	9	1	0.111111111	0	0	0
ENST00000408895	ENSG00000221972	C3orf36	4	3	0	2	0	0	166	9	0.777777778	0.222222222	NA	NA	0.96308	0	0	0	0	0	0
ENST00000264381	ENSG00000114200	BCHE	14	2	3	1	2	2	603	24	0.666666667	0.333333333	1.06E-13	0.92288	1.1646	5	0	0	1	0	0
ENST00000313213	ENSG00000176732	PFN4	3	0	2	0	2	0	130	7	0.428571429	0.571428571	0.0016894	0.67499	0.99369	0	0	0	0	0	0
ENST00000407693	ENSG00000106853	PTGR1	3	1	0	3	0	1	330	8	0.5	0.5	3.54E-08	0.81878	0.91356	0	0	0	0	0	0
ENST00000350612	ENSG00000102710	SUPT20H	12	7	4	1	6	3	780	33	0.575757576	0.424242424	2.73E-14	0.59586	0.83199	0	0	0	0	0	0
ENST00000269499	ENSG00000141664	ZCCHC2	12	12	6	17	11	1	1179	59	0.406779661	0.593220339	0.99376	0.14435	0.94616	0	0	0	0	0	0
ENST00000227322	ENSG00000109917	ZNF259	6	5	2	3	5	2	460	23	0.47826087	0.52173913	8.95E-09	0.6249	0.87038	0	0	0	0	0	0
ENST00000325719	ENSG00000181963	OR52K2	2	2	1	3	2	2	315	12	0.333333333	0.666666667	5.70E-07	1.5152	1.402	0	0	0	0	0	0
ENST00000428417	ENSG00000171729	TMEM51	0	9	2	0	2	0	254	13	0.692307692	0.307692308	0.30495	0.24296	0.90229	0	0	0	0	0	0
ENST00000467482	ENSG00000101850	GPR143	3	4	1	5	6	0	405	19	0.368421053	0.631578947	0.92526	0.0788	0.79124	9	0	0	3	0	0
ENST00000514667	ENSG00000273217	CTC-432M15.3	34	23	12	8	8	5	1652	90	0.633333333	0.366666667	0.96338	0.19791	0.85269	0	0	0	0	0	0
ENST00000405303	ENSG00000169762	TAPT1	13	7	4	3	6	2	568	35	0.571428571	0.428571429	0.032078	0.30033	0.65158	2	0	0	0	0	0
ENST00000510461	ENSG00000217128	FNIP1	23	9	10	3	9	5	1167	59	0.542372881	0.457627119	0.99957	0.13895	0.73258	0	0	0	0	0	0
ENST00000328381	ENSG00000181481	RNF135	4	6	0	13	4	1	433	28	0.357142857	0.642857143	2.20E-09	0.92137	0.98347	0	0	0	0	0	0
ENST00000398491	ENSG00000101911	PRPS2	3	4	2	2	2	2	322	15	0.466666667	0.533333333	0.93544	0	0.27676	0	0	0	0	0	0
ENST00000242804	ENSG00000198342	ZNF442	22	9	7	2	0	5	628	45	0.688888889	0.311111111	0.03048	0.50258	1.1114	0	0	0	0	0	0
ENST00000375349	ENSG00000204348	DXO	3	6	3	5	10	3	397	30	0.3	0.7	3.64E-10	0.86111	0.83627	0	0	0	0	0	0
ENST00000316428	ENSG00000114248	LRRC31	7	7	3	0	1	0	553	18	0.777777778	0.222222222	2.00E-06	0.54492	1.0253	0	0	0	0	0	0
ENST00000359221	ENSG00000109339	MAPK10	7	4	1	2	2	1	385	17	0.647058824	0.352941176	0.27553	0.23601	0.46799	0	0	0	11	0	0
ENST00000382388	ENSG00000088782	DEFB127	2	1	0	0	0	1	100	4	0.75	0.25	0.40494	0	1.059	0	0	0	0	0	0
ENST00000375963	ENSG00000083223	ZCCHC6	41	26	7	3	8	7	1496	92	0.72826087	0.27173913	1	0.041431	0.72323	0	0	0	0	0	0
ENST00000262301	ENSG00000103227	LMF1	3	15	4	3	13	4	568	42	0.428571429	0.571428571	5.14E-16	0.90896	1.2692	2	0	0	3	2	0.666666667
ENST00000334391	ENSG00000185982	DEFB128	2	1	0	0	0	0	94	3	1	0	0.39598	0	1.362	0	0	0	0	0	0
ENST00000217964	ENSG00000101849	TBL1X	5	3	9	3	4	1	578	25	0.32	0.68	0.97946	0.11947	0.5569	0	0	0	0	0	0
ENST00000248701	ENSG00000128040	SPINK2	3	1	1	1	0	0	85	6	0.666666667	0.333333333	0.069796	0.49826	0.71234	1	0	0	0	0	0
ENST00000225328	ENSG00000083454	P2RX5	5	4	2	4	4	4	423	23	0.391304348	0.608695652	2.85E-13	0.87957	1.1321	0	0	0	0	0	0
ENST00000361757	ENSG00000064932	SBNO2	3	8	3	41	39	2	1367	96	0.114583333	0.885416667	0.0070655	0.27175	0.75823	0	0	0	0	0	0
ENST00000246105	ENSG00000125903	DEFB129	4	1	0	1	0	0	184	6	0.833333333	0.166666667	0.097066	0.89521	0.76863	0	0	0	0	0	0
ENST00000358658	ENSG00000168060	NAALADL1	5	9	3	12	11	4	741	44	0.318181818	0.681818182	1.82E-21	0.90422	0.97764	0	0	0	0	0	0
ENST00000426105	ENSG00000134644	PUM1	10	5	9	5	6	12	1189	47	0.319148936	0.680851064	1	0.049979	0.52545	3	0	0	0	0	0
ENST00000324589	ENSG00000158089	GALNT14	5	8	4	7	12	1	558	37	0.351351351	0.648648649	7.06E-17	0.80467	0.93309	0	0	0	0	0	0
ENST00000332235	ENSG00000183186	C2CD4C	1	3	0	16	15	1	422	36	0.111111111	0.888888889	0.46612	0.17505	0.72251	0	0	0	0	0	0
ENST00000261434	ENSG00000121897	LIAS	3	4	2	3	2	5	270	19	0.368421053	0.631578947	2.31E-05	0.51006	0.75263	1	0	0	11	0	0
ENST00000380122	ENSG00000086712	TXLNG	9	8	5	1	6	4	529	33	0.515151515	0.484848485	0.99845	0	0.98212	0	0	0	0	0	0
ENST00000361568	ENSG00000221988	PPT2	2	1	2	2	7	2	309	16	0.1875	0.8125	0.0045415	0.38844	0.57796	0	0	0	0	0	0
ENST00000372227	ENSG00000080189	SLC35C2	4	3	0	2	3	2	366	14	0.5	0.5	0.0014698	0.46487	0.76736	0	0	0	0	0	0
ENST00000307632	ENSG00000196778	OR52K1	2	2	1	4	1	3	315	13	0.307692308	0.692307692	1.93E-08	2.165	1.2879	0	0	0	0	0	0
ENST00000369485	ENSG00000111880	RNGTT	16	2	5	3	7	6	598	39	0.461538462	0.538461538	0.37382	0.22569	0.53311	0	0	0	0	0	0
ENST00000360213	ENSG00000197790	OR52M1	1	4	2	4	2	2	318	15	0.333333333	0.666666667	5.56E-09	1.8371	1.5016	0	0	0	0	0	0
ENST00000393679	ENSG00000110195	FOLR1	1	4	2	3	3	0	258	13	0.384615385	0.615384615	0.12642	0.28504	0.83923	4	0	0	2	0	0
ENST00000307616	ENSG00000171987	C11orf40	6	2	0	1	0	2	218	11	0.727272727	0.272727273	1.06E-06	1.3326	1.7459	0	0	0	0	0	0
ENST00000377670	ENSG00000124440	HIF3A	5	9	1	17	12	3	670	47	0.29787234	0.70212766	0.0015428	0.35288	0.89526	0	0	0	0	0	0
ENST00000245932	ENSG00000125753	VASP	3	6	2	5	7	0	381	23	0.391304348	0.608695652	0.94665	0.13352	0.77529	0	0	0	0	0	0
ENST00000225665	ENSG00000108528	SLC25A11	0	1	3	6	6	4	315	20	0.05	0.95	0.53487	0.19794	0.51114	0	0	0	0	0	0
ENST00000380084	ENSG00000102054	RBBP7	4	1	2	3	0	6	470	16	0.3125	0.6875	0.98393	0.058953	0.40871	0	0	0	0	0	0
ENST00000263382	ENSG00000105011	ASF1B	1	1	1	1	3	1	203	8	0.25	0.75	6.33E-05	0.8278	0.88466	0	0	0	0	0	0
ENST00000380044	ENSG00000115204	MPV17	1	2	0	0	7	0	177	10	0.3	0.7	9.66E-11	1.2046	0.93165	19	2	0.105263158	1	0	0
ENST00000417717	ENSG00000182568	SATB1	8	9	6	3	6	4	796	36	0.472222222	0.527777778	0.99051	0.14839	0.46323	0	0	0	0	0	0
ENST00000374647	ENSG00000070061	IKBKAP	15	13	7	4	13	2	1333	54	0.518518519	0.481481481	2.12E-21	0.57662	1.0085	0	0	0	0	0	0
ENST00000342854	ENSG00000081059	TCF7	3	5	1	6	3	0	385	18	0.444444444	0.555555556	0.0053732	0.37901	0.89754	0	0	0	0	0	0
ENST00000335625	ENSG00000186297	GABRA5	3	7	2	3	4	1	463	20	0.5	0.5	0.90535	0.14412	0.4555	0	0	0	0	0	0
ENST00000291554	ENSG00000160202	CRYAA	0	0	2	7	3	1	174	13	0	1	0.17396	0.31364	0.90976	10	8	0.8	3	0	0
ENST00000303045	ENSG00000169436	COL22A1	14	9	13	12	24	13	1627	85	0.270588235	0.729411765	4.49E-45	0.76815	1.0333	0	0	0	0	0	0
ENST00000296859	ENSG00000158987	RAPGEF6	30	25	10	7	9	5	1610	86	0.639534884	0.360465116	0.99644	0.17869	0.84965	0	0	0	0	0	0
ENST00000312614	ENSG00000226288	OR52I2	3	3	0	1	3	0	351	10	0.6	0.4	0.44271	0.18263	1.1917	0	0	0	0	0	0
ENST00000530443	ENSG00000232268	OR52I1	2	3	0	1	1	0	325	7	0.714285714	0.285714286	0.11857	0.37698	1.1815	0	0	0	0	0	0
ENST00000375333	ENSG00000204344	STK19	3	8	6	6	14	3	369	40	0.275	0.725	6.74E-09	0.76704	0.95471	0	0	0	0	0	0
ENST00000382376	ENSG00000186458	DEFB132	3	3	0	0	0	0	96	6	1	0	0.0017672	2.6707	0.95792	0	0	0	0	0	0
ENST00000528416	ENSG00000133884	DPF2	0	1	8	7	7	4	392	27	0.037037037	0.962962963	0.99985	0.033975	0.47845	5	1	0.2	0	0	0
ENST00000373203	ENSG00000106991	ENG	1	6	2	5	7	4	659	25	0.28	0.72	0.99858	0.092876	0.86682	65	5	0.076923077	10	0	0
ENST00000314191	ENSG00000253729	PRKDC	76	43	22	27	27	20	4129	215	0.553488372	0.446511628	1	0.024934	0.82989	2	0	0	29	1	0.034482759
ENST00000309235	ENSG00000173258	ZNF483	20	14	4	1	6	2	745	47	0.723404255	0.276595745	0.96736	0.14159	0.6566	0	0	0	0	0	0
ENST00000526893	ENSG00000254709	IGLL5	3	3	1	2	2	0	215	11	0.545454545	0.454545455	5.19E-10	2.0058	2.6863	0	0	0	0	0	0
ENST00000333952	ENSG00000197928	ZNF677	15	10	0	0	0	4	585	29	0.862068966	0.137931034	1.66E-08	0.71408	1.0124	0	0	0	0	0	0
ENST00000452446	ENSG00000167118	URM1	0	1	1	0	3	1	147	6	0.166666667	0.833333333	0.031327	0.4974	0.87149	0	0	0	0	0	0
ENST00000243938	ENSG00000124116	WFDC3	1	4	1	2	3	0	232	11	0.454545455	0.545454545	9.08E-08	0.96871	0.90083	0	0	0	0	0	0
ENST00000237275	ENSG00000118491	ZC2HC1B	7	5	4	1	0	3	223	20	0.6	0.4	2.54E-09	1.0298	0.87161	0	0	0	0	0	0
ENST00000247005	ENSG00000130283	GDF1	0	2	1	24	12	1	373	40	0.05	0.95	0.41237	0.19355	0.62642	2	0	0	8	0	0
ENST00000398846	ENSG00000168061	SAC3D1	2	3	4	18	7	4	359	38	0.131578947	0.868421053	0.0005748	0.89954	0.86585	0	0	0	0	0	0
ENST00000370501	ENSG00000101188	NTSR1	0	5	1	13	5	1	419	25	0.2	0.8	1.93E-08	0.86258	1.0687	0	0	0	0	0	0
ENST00000373625	ENSG00000025800	KPNA6	8	4	6	2	8	1	537	29	0.413793103	0.586206897	0.9994	0.086658	0.46079	0	0	0	0	0	0
ENST00000505790	ENSG00000113430	IRX4	1	5	0	13	8	0	520	27	0.222222222	0.777777778	0.011525	0.3721	1.0337	0	0	0	0	0	0
ENST00000311550	ENSG00000166206	GABRB3	8	12	5	2	4	3	474	34	0.588235294	0.411764706	0.95138	0.13198	0.41015	4	0	0	6	0	0
ENST00000360242	ENSG00000150636	CCDC102B	19	7	4	3	2	1	514	36	0.722222222	0.277777778	3.22E-16	0.92652	1.097	0	0	0	0	0	0
ENST00000367576	ENSG00000135521	LTV1	8	8	5	3	1	1	476	26	0.615384615	0.384615385	6.58E-08	0.5722	0.92095	0	0	0	0	0	0
ENST00000178638	ENSG00000074410	CA12	2	3	1	3	3	0	355	12	0.416666667	0.583333333	1.28E-11	0.89486	1.037	3	0	0	0	0	0
ENST00000264639	ENSG00000108344	PSMD3	2	3	6	13	15	2	535	41	0.12195122	0.87804878	0.99997	0	0.64848	0	0	0	0	0	0
ENST00000262919	ENSG00000088812	ATRN	17	18	10	6	12	5	1430	68	0.514705882	0.485294118	1	0.11146	0.72587	0	0	0	0	0	0
ENST00000317991	ENSG00000089351	GRAMD1A	0	2	4	16	20	4	725	46	0.043478261	0.956521739	0.0013146	0.31602	0.83225	0	0	0	0	0	0
ENST00000369301	ENSG00000196865	NHLRC2	10	5	2	1	1	1	727	20	0.75	0.25	8.32E-06	0.43739	0.89118	1	0	0	0	0	0
ENST00000440869	ENSG00000112419	PHACTR2	14	13	9	3	1	3	646	43	0.627906977	0.372093023	1.04E-06	0.45376	0.8762	0	0	0	0	0	0
ENST00000318080	ENSG00000095321	CRAT	0	5	4	12	8	2	627	31	0.161290323	0.838709677	9.48E-12	0.69558	0.88048	1	1	1	0	0	0
ENST00000304330	ENSG00000103932	RPAP1	13	21	9	16	27	7	1394	93	0.365591398	0.634408602	1.38E-17	0.5819	0.84724	0	0	0	0	0	0
ENST00000321895	ENSG00000177352	CCDC71	6	6	8	5	16	3	468	44	0.272727273	0.727272727	0.025775	0.35928	1.0619	0	0	0	0	0	0
ENST00000407249	ENSG00000248333	CDK11B	14	17	5	13	23	6	796	78	0.397435897	0.602564103	6.48E-05	0.41842	0.72447	0	0	0	0	0	0
ENST00000401924	ENSG00000133475	GGT2	3	6	2	6	14	1	570	32	0.28125	0.71875	0.00012986	0.72569	0.93967	0	0	0	0	0	0
ENST00000371445	ENSG00000143006	DMRTB1	2	2	1	9	4	1	343	19	0.210526316	0.789473684	0.82857	0.098199	0.79313	0	0	0	0	0	0
ENST00000359930	ENSG00000196562	SULF2	5	14	4	19	14	3	871	59	0.322033898	0.677966102	0.010585	0.27814	0.79458	0	0	0	0	0	0
ENST00000380843	ENSG00000101365	IDH3B	1	4	4	1	8	1	386	19	0.263157895	0.736842105	2.99E-11	0.85243	0.91999	1	0	0	1	0	0
ENST00000316900	ENSG00000067221	STOML1	2	6	2	5	6	0	356	21	0.380952381	0.619047619	2.42E-11	1.0369	0.73764	0	0	0	0	0	0
ENST00000262719	ENSG00000081913	PHLPP1	7	28	10	28	21	2	1718	96	0.364583333	0.635416667	0.99927	0.14251	0.82948	0	0	0	0	0	0
ENST00000395512	ENSG00000241404	EGFL8	2	7	2	5	7	0	294	23	0.391304348	0.608695652	1.13E-07	0.7382	0.84584	0	0	0	0	0	0
ENST00000446818	ENSG00000131374	TBC1D5	19	8	5	3	2	2	818	39	0.692307692	0.307692308	4.64E-18	0.72544	0.906	0	0	0	0	0	0
ENST00000435803	ENSG00000179869	ABCA13	55	45	13	15	16	14	5059	158	0.632911392	0.367088608	8.78E-114	0.91534	1.0865	0	0	0	0	0	0
ENST00000337198	ENSG00000155096	AZIN1	0	2	1	0	0	1	449	4	0.5	0.5	0.99485	0.049921	0.6669	0	0	0	0	0	0
ENST00000269834	ENSG00000141946	ZIM3	12	9	0	1	2	1	473	25	0.84	0.16	1.79E-05	0.82807	1.0942	0	0	0	0	0	0
ENST00000428432	ENSG00000187033	SAMD7	9	6	4	1	2	1	447	23	0.652173913	0.347826087	1.14E-06	0.65125	0.96799	0	0	0	0	0	0
ENST00000554048	ENSG00000258873	DUXA	11	3	2	2	1	1	205	20	0.7	0.3	3.05E-08	0.93643	1.0057	0	0	0	0	0	0
ENST00000250003	ENSG00000129152	MYOD1	0	2	0	19	5	1	321	27	0.074074074	0.925925926	0.15239	0.33378	1.0814	0	0	0	0	0	0
ENST00000334850	ENSG00000186765	FSCN2	0	1	4	22	13	5	517	45	0.022222222	0.977777778	3.83E-13	1.009	1.0174	0	0	0	12	1	0.083333333
ENST00000314520	ENSG00000179455	MKRN3	5	15	2	6	5	3	508	36	0.555555556	0.444444444	0.27756	0.24515	1.0678	2	2	1	0	0	0
ENST00000395925	ENSG00000106571	GLI3	15	25	7	19	11	6	1581	83	0.481927711	0.518072289	0.99999	0.092871	0.95301	27	5	0.185185185	18	0	0
ENST00000290291	ENSG00000060491	OGFR	3	16	7	15	16	0	678	57	0.333333333	0.666666667	0.033874	0.34108	0.88684	0	0	0	0	0	0
ENST00000282397	ENSG00000102755	FLT1	28	14	7	7	9	3	1339	68	0.617647059	0.382352941	0.99983	0.14517	0.84753	0	0	0	0	0	0
ENST00000449470	ENSG00000163682	RPL9	3	5	1	2	4	1	193	16	0.5	0.5	0.96197	0	0.57078	0	0	0	0	0	0
ENST00000381870	ENSG00000040531	CTNS	2	4	0	5	2	2	401	15	0.4	0.6	0.00030924	0.45781	1.1697	19	0	0	10	0	0
ENST00000371627	ENSG00000107854	TNKS2	20	13	10	6	3	2	1167	54	0.611111111	0.388888889	3.67E-05	0.32748	0.63483	0	0	0	0	0	0
ENST00000261842	ENSG00000081014	AP4E1	18	4	4	2	1	0	1138	29	0.75862069	0.24137931	0.0027529	0.28396	0.93837	0	0	0	7	0	0
ENST00000545279	ENSG00000113658	SMAD5	4	4	2	2	2	4	466	18	0.444444444	0.555555556	0.99838	0	0.46671	0	0	0	0	0	0
ENST00000341689	ENSG00000187806	TMEM202	3	7	3	0	1	0	274	14	0.714285714	0.285714286	2.98E-08	0.93831	0.94689	0	0	0	0	0	0
ENST00000395499	ENSG00000204310	AGPAT1	2	1	3	5	5	3	284	19	0.157894737	0.842105263	0.97215	0.064685	0.44972	0	0	0	0	0	0
ENST00000374144	ENSG00000177354	C10orf71	21	35	4	7	12	5	1436	84	0.666666667	0.333333333	1.96E-09	0.55323	0.93254	0	0	0	0	0	0
ENST00000379887	ENSG00000166233	ARIH1	3	5	6	8	2	2	558	26	0.307692308	0.692307692	0.99997	0.05279	0.24957	0	0	0	0	0	0
ENST00000429989	ENSG00000108219	TSPAN14	1	3	1	0	6	0	271	11	0.363636364	0.636363636	0.97908	0.061563	0.52485	0	0	0	0	0	0
ENST00000504830	ENSG00000151388	ADAMTS12	28	25	5	18	9	3	1595	88	0.602272727	0.397727273	2.48E-17	0.52847	0.9082	0	0	0	0	0	0
ENST00000229812	ENSG00000112079	STK38	11	6	2	1	3	5	466	28	0.607142857	0.392857143	0.00076687	0.37781	0.62698	0	0	0	0	0	0
ENST00000341702	ENSG00000196131	VN1R2	7	10	1	1	0	1	396	20	0.85	0.15	NA	NA	0.94696	0	0	0	0	0	0
ENST00000311170	ENSG00000228567	VN1R4	5	8	0	1	2	1	302	17	0.764705882	0.235294118	NA	NA	1.1003	0	0	0	0	0	0
ENST00000263274	ENSG00000105486	LIG1	5	8	3	14	23	5	920	58	0.224137931	0.775862069	0.0042142	0.28766	0.90311	0	0	0	7	0	0
ENST00000304863	ENSG00000169021	UQCRFS1	4	3	1	5	4	1	275	18	0.388888889	0.611111111	0.18923	0.30164	0.556	3	1	0.333333333	0	0	0
ENST00000263881	ENSG00000011566	MAP4K3	26	8	5	3	4	0	895	46	0.739130435	0.260869565	0.10987	0.24156	0.81066	0	0	0	0	0	0
ENST00000353411	ENSG00000113558	SKP1	0	0	1	2	0	0	164	3	0	1	0.37294	0.22166	0.18804	0	0	0	0	0	0
ENST00000164139	ENSG00000068976	PYGM	4	5	4	24	21	5	843	63	0.142857143	0.857142857	2.03E-13	0.63373	0.99423	17	3	0.176470588	12	0	0
ENST00000426466	ENSG00000163098	BIRC8	7	1	1	0	1	2	237	12	0.666666667	0.333333333	NA	NA	0.99751	0	0	0	0	0	0
ENST00000370487	ENSG00000101189	MRGBP	0	1	2	3	5	0	205	11	0.090909091	0.909090909	0.93142	0	0.4063	0	0	0	0	0	0
ENST00000335523	ENSG00000187135	VSTM2B	0	1	0	8	9	3	286	21	0.047619048	0.952380952	0.0031624	0.57545	1.033	0	0	0	0	0	0
ENST00000256379	ENSG00000133997	MED6	7	2	2	0	3	1	247	15	0.6	0.4	6.60E-05	0.57175	0.76278	0	0	0	0	0	0
ENST00000337002	ENSG00000008952	SEC62	2	7	4	1	3	0	400	17	0.529411765	0.470588235	0.98295	0.094293	0.64618	0	0	0	0	0	0
ENST00000377474	ENSG00000178695	KCTD12	0	1	1	15	10	2	326	29	0.034482759	0.965517241	0.061693	0.39036	0.83709	0	0	0	0	0	0
ENST00000397133	ENSG00000127774	EMC6	1	2	0	0	4	0	111	7	0.428571429	0.571428571	0.52298	0	0.59521	0	0	0	0	0	0
ENST00000006015	ENSG00000005073	HOXA11	4	2	1	9	5	3	314	24	0.25	0.75	0.94342	0	0.85506	0	0	0	0	0	0
ENST00000307720	ENSG00000171497	PPID	3	1	4	2	1	1	371	12	0.333333333	0.666666667	1.93E-09	0.76971	0.87776	0	0	0	0	0	0
ENST00000216036	ENSG00000100218	RTDR1	2	1	1	4	4	2	349	14	0.214285714	0.785714286	0.00036018	0.60002	1.058	0	0	0	0	0	0
ENST00000225525	ENSG00000213977	TAX1BP3	1	0	0	2	3	2	125	8	0.125	0.875	0.0052431	0.66465	0.72317	0	0	0	0	0	0
ENST00000389074	ENSG00000145642	FAM159B	1	0	1	1	1	0	161	4	0.25	0.75	0.0034479	0.7626	0.86686	0	0	0	0	0	0
ENST00000430385	ENSG00000196466	ZNF799	21	6	5	0	0	6	644	38	0.710526316	0.289473684	0.016646	0.63986	1.1773	0	0	0	0	0	0
ENST00000263095	ENSG00000083844	ZNF264	5	10	4	5	7	1	628	32	0.46875	0.53125	5.83E-07	0.62415	1.0427	0	0	0	0	0	0
ENST00000264554	ENSG00000129946	SHC2	2	5	4	12	15	2	583	40	0.175	0.825	2.13E-14	0.93082	0.95466	0	0	0	0	0	0
ENST00000185206	ENSG00000112782	CLIC5	3	3	1	4	3	1	411	15	0.4	0.6	1.62E-06	0.70956	0.90037	1	0	0	4	0	0
ENST00000379205	ENSG00000205208	C4orf46	0	1	0	0	1	1	114	3	0.333333333	0.666666667	0.039595	0.70613	1.0893	0	0	0	0	0	0
ENST00000532292	ENSG00000254585	MAGEL2	1	17	6	21	5	3	1250	53	0.339622642	0.660377358	0.97506	0.09915	1.0825	8	0	0	6	0	0
ENST00000302819	ENSG00000168306	ACOX2	7	12	1	10	12	2	682	44	0.431818182	0.568181818	2.18E-10	0.60407	0.93074	2	1	0.5	0	0	0
ENST00000428311	ENSG00000196826	ZNF709	18	10	16	0	1	2	642	47	0.595744681	0.404255319	0.00026774	1.1245	0.70777	0	0	0	0	0	0
ENST00000270162	ENSG00000142178	SIK1	1	10	3	9	23	1	784	47	0.234042553	0.765957447	0.93716	0.16222	0.80341	5	0	0	24	1	0.041666667
ENST00000396330	ENSG00000104497	SNX16	13	3	1	2	0	0	345	19	0.842105263	0.157894737	1.42E-11	1.0789	0.78206	0	0	0	0	0	0
ENST00000513458	ENSG00000153006	SREK1IP1	4	3	1	1	0	0	156	9	0.777777778	0.222222222	0.3871	0.21786	0.78447	0	0	0	0	0	0
ENST00000511912	ENSG00000171503	ETFDH	14	4	2	1	4	2	618	27	0.666666667	0.333333333	2.78E-13	0.74211	0.9395	18	5	0.277777778	5	0	0
ENST00000301547	ENSG00000180855	ZNF443	22	8	5	1	0	6	672	42	0.714285714	0.285714286	0.00048827	0.94163	1.2036	0	0	0	0	0	0
ENST00000382500	ENSG00000170122	FOXD4	4	6	2	16	9	5	440	42	0.238095238	0.761904762	6.64E-06	1.29	1.7388	0	0	0	0	0	0
ENST00000397732	ENSG00000242852	ZNF709	18	10	16	0	1	2	642	47	0.595744681	0.404255319	0.00028372	1.1045	0.70777	0	0	0	0	0	0
ENST00000360321	ENSG00000196476	C20orf96	5	7	3	2	5	2	364	24	0.5	0.5	1.18E-14	0.9577	1.0997	0	0	0	0	0	0
ENST00000377462	ENSG00000102794	IRG1	7	7	2	1	0	3	482	20	0.7	0.3	4.57E-06	0.71784	0.72356	0	0	0	0	0	0
ENST00000397332	ENSG00000116990	MYCL	4	7	3	3	11	3	395	31	0.35483871	0.64516129	0.11551	0.29068	0.79244	0	0	0	0	0	0
ENST00000331837	ENSG00000182636	NDN	3	4	1	8	6	0	322	22	0.318181818	0.681818182	0.67495	0.1258	0.85744	0	0	0	0	0	0
ENST00000318607	ENSG00000070756	PABPC1	8	4	5	14	4	8	637	43	0.279069767	0.720930233	0.99601	0.11783	0.34331	0	0	0	0	0	0
ENST00000300747	ENSG00000167333	TRIM68	3	11	5	7	6	4	486	36	0.388888889	0.611111111	8.07E-19	1.0505	1.0363	0	0	0	0	0	0
ENST00000585603	ENSG00000105171	POP4	1	5	0	7	4	0	221	17	0.352941176	0.647058824	1.82E-05	0.69298	0.96794	0	0	0	0	0	0
ENST00000339282	ENSG00000249709	ZNF564	23	5	7	2	1	0	554	38	0.736842105	0.263157895	0.35507	0.21865	0.82271	0	0	0	0	0	0
ENST00000540461	ENSG00000255804	OR6J1	3	9	1	2	1	1	348	17	0.705882353	0.294117647	0.052416	0.58928	0.78974	0	0	0	0	0	0
ENST00000434016	ENSG00000165606	DRGX	6	2	1	4	3	1	264	17	0.470588235	0.529411765	0.00023988	0.64753	0.95149	0	0	0	0	0	0
ENST00000439151	ENSG00000165671	NSD1	37	36	23	18	19	13	2697	146	0.5	0.5	1	0.045197	0.74594	115	29	0.252173913	36	5	0.138888889
ENST00000311437	ENSG00000188033	ZNF490	17	7	6	4	4	0	530	38	0.631578947	0.368421053	0.00031512	0.76733	0.79404	0	0	0	0	0	0
ENST00000302804	ENSG00000105146	AURKC	6	7	1	6	5	1	310	26	0.5	0.5	0.077907	0.31721	0.89205	2	0	0	2	0	0
ENST00000216121	ENSG00000184117	NIPSNAP1	3	5	4	2	8	1	285	23	0.347826087	0.652173913	0.10005	0.27107	0.58721	0	0	0	0	0	0
ENST00000481752	ENSG00000158092	NCK1	4	4	2	0	1	4	378	15	0.533333333	0.466666667	0.0020702	0.43898	0.74796	0	0	0	0	0	0
ENST00000357156	ENSG00000125971	DYNLRB1	0	0	2	1	1	1	97	5	0	1	0.16147	0.32477	0.69438	0	0	0	0	0	0
ENST00000382100	ENSG00000147852	VLDLR	9	8	8	4	2	5	874	36	0.472222222	0.527777778	1.96E-11	0.51717	1.1461	5	2	0.4	6	0	0
ENST00000389658	ENSG00000101680	LAMA1	56	37	12	23	20	11	3076	159	0.58490566	0.41509434	3.22E-32	0.51452	1.0093	10	3	0.3	2	0	0
ENST00000184956	ENSG00000068097	HEATR6	15	9	9	7	6	3	1182	49	0.489795918	0.510204082	5.18E-21	0.70043	0.9125	0	0	0	0	0	0
ENST00000343325	ENSG00000173875	ZNF791	21	5	9	1	2	1	577	39	0.666666667	0.333333333	0.13394	0.26068	0.75707	0	0	0	0	0	0
ENST00000381873	ENSG00000101298	SNPH	2	4	1	14	10	2	495	33	0.181818182	0.818181818	0.97082	0.065226	0.75782	0	0	0	0	0	0
ENST00000218004	ENSG00000101888	NXT2	8	2	0	0	2	2	198	14	0.714285714	0.285714286	0.83442	0	0.61378	0	0	0	0	0	0
ENST00000336751	ENSG00000168509	HFE2	2	1	6	8	9	3	427	29	0.103448276	0.896551724	0.0042363	0.44471	1.0277	0	0	0	0	0	0
ENST00000248437	ENSG00000127824	TUBA4A	0	1	2	9	4	5	449	21	0.047619048	0.952380952	0.15983	0.271	0.4383	6	3	0.5	0	0	0
ENST00000329106	ENSG00000196228	SULT1C3	3	2	0	1	2	0	305	8	0.625	0.375	4.43E-18	1.5395	0.95522	0	0	0	1	0	0
ENST00000249284	ENSG00000128519	TAS2R16	5	5	0	2	0	0	292	12	0.833333333	0.166666667	NA	NA	1.2053	0	0	0	0	0	0
ENST00000555567	ENSG00000119630	PGF	3	8	0	3	5	1	171	20	0.55	0.45	0.1288	0.30831	0.97882	0	0	0	0	0	0
ENST00000396560	ENSG00000166669	ATF7IP2	11	6	2	2	3	1	683	25	0.68	0.32	0.15781	0.25055	1.201	0	0	0	0	0	0
ENST00000366647	ENSG00000116906	GNPAT	6	6	4	3	5	3	681	27	0.444444444	0.555555556	0.30403	0.23114	0.89889	4	2	0.5	3	0	0
ENST00000295213	ENSG00000163071	SPATA18	11	8	6	10	10	5	539	50	0.38	0.62	1.01E-13	0.77549	1.0652	0	0	0	0	0	0
ENST00000311672	ENSG00000173660	UQCRH	1	1	1	0	2	1	92	6	0.333333333	0.666666667	0.0020194	0.64471	0.93508	0	0	0	0	0	0
ENST00000264047	ENSG00000115665	SLC5A7	4	1	3	2	1	1	581	12	0.416666667	0.583333333	0.015272	0.31145	0.55968	3	1	0.333333333	7	0	0
ENST00000243911	ENSG00000124089	MC3R	0	4	0	3	2	0	324	9	0.444444444	0.555555556	9.99E-08	1.5007	1.0282	0	0	0	0	0	0
ENST00000409638	ENSG00000115661	STK16	3	3	3	4	6	1	306	20	0.3	0.7	0.0001182	0.52411	0.78903	0	0	0	0	0	0
ENST00000370752	ENSG00000165359	DDX26B	16	7	9	3	2	5	862	42	0.547619048	0.452380952	0.99992	0.032135	0.72283	0	0	0	0	0	0
ENST00000366649	ENSG00000143633	C1orf131	8	6	0	0	3	2	294	19	0.736842105	0.263157895	4.41E-11	1.1175	1.0276	0	0	0	0	0	0
ENST00000397325	ENSG00000182870	GALNT9	2	5	0	7	7	1	238	22	0.318181818	0.681818182	0.0052407	0.50828	0.92926	0	0	0	0	0	0
ENST00000240361	ENSG00000121101	TEX14	27	24	9	6	7	2	1498	75	0.68	0.32	9.14E-36	0.77574	1.0405	0	0	0	0	0	0
ENST00000379378	ENSG00000205250	E2F4	1	0	1	1	8	2	414	13	0.076923077	0.923076923	0.45258	0.21413	0.79271	0	0	0	0	0	0
ENST00000370460	ENSG00000155966	AFF2	19	10	3	9	6	6	1312	53	0.547169811	0.452830189	0.99577	0.1309	0.82267	1	0	0	6	0	0
ENST00000428675	ENSG00000115896	PLCL1	11	12	10	8	10	5	1096	56	0.410714286	0.589285714	0.012059	0.28741	0.77874	0	0	0	0	0	0
ENST00000448943	ENSG00000233608	TWIST2	0	2	0	10	2	0	161	14	0.142857143	0.857142857	0.56004	0	0.3671	5	0	0	0	0	0
ENST00000372129	ENSG00000133124	IRS4	36	19	9	24	11	6	1258	105	0.523809524	0.476190476	0.57796	0.2046	0.98866	0	0	0	0	0	0
ENST00000563887	ENSG00000260548	RP6-24A23.6	5	0	0	1	1	1	38	8	0.625	0.375	0.36317	0	1.0061	0	0	0	0	0	0
ENST00000299157	ENSG00000166130	IKBIP	6	1	2	0	4	0	378	13	0.538461538	0.461538462	7.61E-08	0.85855	0.95832	0	0	0	0	0	0
ENST00000257934	ENSG00000135476	ESPL1	17	25	18	26	32	9	2121	127	0.330708661	0.669291339	1	0.090935	0.64513	0	0	0	0	0	0
ENST00000551809	ENSG00000139572	GPR84	5	4	5	6	3	3	397	26	0.346153846	0.653846154	3.30E-09	1.0057	0.92467	0	0	0	0	0	0
ENST00000408999	ENSG00000196862	RGPD4	37	13	11	3	5	7	1759	76	0.657894737	0.342105263	8.53E-62	1.6104	1.4425	0	0	0	1	0	0
ENST00000431828	ENSG00000114982	KANSL3	7	7	5	13	12	4	879	48	0.291666667	0.708333333	0.99998	0.050861	0.68551	0	0	0	0	0	0
ENST00000330579	ENSG00000184967	NOC4L	1	2	1	14	16	2	517	36	0.083333333	0.916666667	0.0010792	0.3652	1.3866	0	0	0	0	0	0
ENST00000392379	ENSG00000161267	BDH1	4	1	3	10	3	1	344	22	0.227272727	0.772727273	7.57E-08	0.85901	0.92337	0	0	0	0	0	0
ENST00000366653	ENSG00000119283	TRIM67	0	5	2	13	12	3	784	35	0.142857143	0.857142857	0.96542	0.1424	0.76277	0	0	0	0	0	0
ENST00000295759	ENSG00000163521	GLB1L	5	5	5	2	10	4	655	31	0.322580645	0.677419355	3.69E-13	0.69241	1.0294	0	0	0	0	0	0
ENST00000339249	ENSG00000173275	ZNF449	20	2	4	2	3	2	519	33	0.666666667	0.333333333	0.66997	0.17993	0.52515	0	0	0	0	0	0
ENST00000278568	ENSG00000149269	PAK1	5	2	4	3	7	1	554	22	0.318181818	0.681818182	0.0013306	0.34002	0.36217	2	0	0	0	0	0
ENST00000264607	ENSG00000065802	ASB1	7	5	2	4	9	2	336	29	0.413793103	0.586206897	0.0029925	0.47585	0.75491	0	0	0	0	0	0
ENST00000366654	ENSG00000182118	FAM89A	0	2	1	4	7	0	185	14	0.142857143	0.857142857	0.25672	0.28717	0.91999	0	0	0	0	0	0
ENST00000356079	ENSG00000119004	CYP20A1	6	7	3	2	2	0	463	20	0.65	0.35	8.89E-17	0.97811	0.93062	0	0	0	0	0	0
ENST00000393960	ENSG00000173599	PC	3	8	8	20	29	4	1179	72	0.152777778	0.847222222	0.013834	0.27389	0.68642	14	5	0.357142857	14	1	0.071428571
ENST00000414423	ENSG00000162923	WDR26	6	7	6	3	6	6	762	34	0.382352941	0.617647059	1	0	0.46877	3	0	0	0	0	0
ENST00000309602	ENSG00000173621	LRFN4	0	3	4	16	22	3	636	48	0.0625	0.9375	0.91295	0.081648	0.82789	0	0	0	0	0	0
ENST00000368069	ENSG00000122218	COPA	7	6	11	14	18	11	1234	67	0.194029851	0.805970149	1	0.040587	0.62352	4	1	0.25	10	0	0
ENST00000527246	ENSG00000254440	PBOV1	3	4	1	0	0	0	136	8	0.875	0.125	NA	NA	1.1424	0	0	0	0	0	0
ENST00000321801	ENSG00000152430	BOLL	4	0	0	1	0	2	296	7	0.571428571	0.428571429	0.058307	0.29168	0.80303	0	0	0	0	0	0
ENST00000310256	ENSG00000173409	ARV1	4	2	1	0	2	1	272	10	0.6	0.4	3.59E-06	0.74003	0.95511	1	0	0	0	0	0
ENST00000282276	ENSG00000247626	MARS2	3	9	7	12	9	2	594	42	0.285714286	0.714285714	5.45E-05	0.51367	0.9537	2	1	0.5	9	2	0.222222222
ENST00000272133	ENSG00000143786	CNIH3	0	4	1	1	1	0	161	7	0.571428571	0.428571429	0.84533	0.095144	0.79773	0	0	0	0	0	0
ENST00000338010	ENSG00000161642	ZNF385A	1	2	7	3	7	2	387	22	0.136363636	0.863636364	0.2798	0.24005	0.66963	0	0	0	0	0	0
ENST00000323716	ENSG00000170632	ARMC10	2	1	1	3	6	2	344	15	0.2	0.8	0.00012123	0.60827	0.91922	0	0	0	0	0	0
ENST00000323348	ENSG00000163516	ANKZF1	14	12	12	8	18	10	727	74	0.351351351	0.648648649	5.82E-26	0.94854	1.0328	0	0	0	0	0	0
ENST00000323786	ENSG00000103051	COG4	8	7	4	13	9	2	790	43	0.348837209	0.651162791	3.97E-09	0.49495	1.038	6	1	0.166666667	11	0	0
ENST00000445360	ENSG00000131951	LRRC9	27	8	11	4	5	4	1454	59	0.593220339	0.406779661	1.60E-33	0.92048	0.79478	0	0	0	0	0	0
ENST00000251691	ENSG00000112379	KIAA1244	19	31	13	15	24	4	2178	106	0.471698113	0.528301887	1	0.12515	0.79942	0	0	0	0	0	0
ENST00000337227	ENSG00000089050	RBBP9	0	2	2	1	0	1	187	6	0.333333333	0.666666667	0.048641	0.35409	0.93615	0	0	0	0	0	0
ENST00000552397	ENSG00000170627	GTSF1	3	3	2	1	0	0	168	9	0.666666667	0.333333333	0.022144	0.37014	0.69243	0	0	0	0	0	0
ENST00000417955	ENSG00000161048	NAPEPLD	9	6	3	0	1	4	394	23	0.652173913	0.347826087	2.94E-05	0.55826	0.9403	0	0	0	0	0	0
ENST00000370766	ENSG00000186376	ZNF75D	16	9	2	0	1	1	511	29	0.862068966	0.137931034	0.00026527	0.53402	0.9205	0	0	0	1	0	0
ENST00000321348	ENSG00000071967	CYBRD1	6	1	2	1	0	1	287	11	0.636363636	0.363636364	0.011568	0.42371	0.86902	0	0	0	0	0	0
ENST00000373327	ENSG00000204104	TRAF3IP1	25	13	7	5	13	0	692	63	0.603174603	0.396825397	1.91E-08	0.50255	0.95159	9	1	0.111111111	0	0	0
ENST00000295049	ENSG00000162944	RFTN2	12	4	1	4	2	0	502	23	0.695652174	0.304347826	7.92E-06	0.51936	0.94374	0	0	0	0	0	0
ENST00000379303	ENSG00000123130	ACOT9	9	6	4	0	7	1	449	27	0.555555556	0.444444444	6.80E-09	0.76653	0.84838	0	0	0	0	0	0
ENST00000397333	ENSG00000185163	DDX51	6	15	6	9	21	1	667	58	0.362068966	0.637931034	8.61E-12	0.69952	1.2143	0	0	0	0	0	0
ENST00000534842	ENSG00000182544	MFSD5	2	9	4	6	12	3	558	36	0.305555556	0.694444444	0.0023254	0.43076	0.83387	0	0	0	0	0	0
ENST00000293379	ENSG00000161638	ITGA5	3	7	12	10	17	2	1050	51	0.196078431	0.803921569	0.42455	0.22429	0.8095	0	0	0	0	0	0
ENST00000294854	ENSG00000121446	RGSL1	13	20	2	5	8	5	1077	53	0.622641509	0.377358491	2.09E-11	0.51539	0.7504	0	0	0	0	0	0
ENST00000504904	ENSG00000198046	ZNF667	22	2	6	3	7	0	611	40	0.6	0.4	2.38E-06	0.53485	0.91101	0	0	0	0	0	0
ENST00000323456	ENSG00000108389	MTMR4	9	11	7	10	18	7	1196	62	0.322580645	0.677419355	0.99959	0.13865	0.62312	0	0	0	0	0	0
ENST00000421351	ENSG00000112378	PERP	2	1	0	4	0	0	194	7	0.428571429	0.571428571	0.079462	0.35891	0.87668	0	0	0	0	0	0
ENST00000367609	ENSG00000112414	GPR126	18	8	6	3	5	1	1251	41	0.634146341	0.365853659	6.61E-05	0.31882	0.86552	0	0	0	0	0	0
ENST00000426559	ENSG00000117632	STMN1	1	0	3	1	1	2	175	8	0.125	0.875	0.075244	0.36537	0.52507	0	0	0	0	0	0
ENST00000314586	ENSG00000179044	EXOC3L1	0	8	7	18	18	6	747	57	0.140350877	0.859649123	1.74E-19	0.85751	0.95509	0	0	0	0	0	0
ENST00000465271	ENSG00000143771	CNIH4	1	0	2	0	0	0	140	3	0.333333333	0.666666667	0.021712	0.43551	0.92435	0	0	0	0	0	0
ENST00000367565	ENSG00000203730	TEDDM1	3	5	0	0	0	0	274	8	1	0	0.0022029	0.89079	1.088	0	0	0	0	0	0
ENST00000286031	ENSG00000000460	C1orf112	4	10	1	0	0	7	854	22	0.636363636	0.363636364	3.35E-10	0.51528	0.92227	0	0	0	0	0	0
ENST00000370467	ENSG00000176988	FMR1NB	6	10	1	1	2	3	256	23	0.695652174	0.304347826	0.081815	0.35553	1.0868	0	0	0	0	0	0
ENST00000366661	ENSG00000143643	TTC13	12	3	9	0	10	5	861	39	0.384615385	0.615384615	1.74E-05	0.34874	0.65571	0	0	0	0	0	0
ENST00000552695	ENSG00000198855	FICD	2	10	0	8	5	1	459	26	0.461538462	0.538461538	0.010193	0.43568	0.94824	0	0	0	0	0	0
ENST00000307534	ENSG00000152782	PANK1	5	4	4	10	11	0	599	34	0.264705882	0.735294118	0.0026757	0.38093	0.74872	0	0	0	0	0	0
ENST00000236147	ENSG00000188404	SELL	5	3	1	0	1	1	373	11	0.727272727	0.272727273	4.96E-07	0.63519	0.93496	0	0	0	0	0	0
ENST00000288111	ENSG00000157379	DHRS1	1	2	2	5	4	3	314	17	0.176470588	0.823529412	3.96E-15	1.2164	0.94541	0	0	0	0	0	0
ENST00000262291	ENSG00000062716	VMP1	3	4	1	1	4	3	407	16	0.4375	0.5625	0.96271	0.12782	0.57324	0	0	0	0	0	0
ENST00000272937	ENSG00000144485	HES6	1	1	1	5	11	3	225	22	0.090909091	0.909090909	0.083905	0.45044	0.86133	0	0	0	0	0	0
ENST00000550765	ENSG00000134285	FKBP11	3	1	3	1	3	1	202	12	0.333333333	0.666666667	6.46E-07	0.90948	1.0196	0	0	0	0	0	0
ENST00000470557	ENSG00000141378	PTRH2	2	0	2	0	0	1	180	5	0.4	0.6	0.00063822	0.8739	0.87647	0	0	0	0	0	0
ENST00000367091	ENSG00000162894	FAIM3	3	12	5	7	4	1	391	32	0.46875	0.53125	1.60E-05	0.60707	0.92445	0	0	0	0	0	0
ENST00000371790	ENSG00000152779	SLC16A12	10	2	0	0	6	0	517	18	0.666666667	0.333333333	0.49267	0.20931	0.83944	1	0	0	0	0	0
ENST00000333360	ENSG00000007908	SELE	3	8	1	1	3	1	611	17	0.647058824	0.352941176	7.91E-10	0.59216	1.0195	0	0	0	0	0	0
ENST00000254657	ENSG00000132326	PER2	12	14	3	8	13	2	1256	52	0.5	0.5	0.7148	0.20948	0.95583	1	0	0	0	0	0
ENST00000310392	ENSG00000171806	METTL18	7	4	1	0	0	1	373	13	0.846153846	0.153846154	2.80E-05	0.77195	0.97479	0	0	0	0	0	0
ENST00000256682	ENSG00000134287	ARF3	2	0	2	1	3	2	182	10	0.2	0.8	0.35273	0.22741	0.24956	0	0	0	0	0	0
ENST00000512733	ENSG00000163291	PAQR3	3	2	1	1	3	4	312	14	0.357142857	0.642857143	3.74E-05	0.54032	0.87304	0	0	0	0	0	0
ENST00000295108	ENSG00000162992	NEUROD1	2	1	1	8	3	1	357	16	0.1875	0.8125	0.77109	0.1084	0.95368	2	2	1	1	0	0
ENST00000389561	ENSG00000183495	EP400	25	51	17	21	35	15	3124	164	0.463414634	0.536585366	1	0.14673	0.83223	0	0	0	0	0	0
ENST00000356805	ENSG00000115306	SPTBN1	26	39	9	32	41	10	2365	157	0.414012739	0.585987261	1	0.041887	0.65973	0	0	0	0	0	0
ENST00000409678	ENSG00000185269	NOTUM	2	4	5	14	10	2	497	37	0.162162162	0.837837838	0.0021564	0.34206	0.76844	0	0	0	0	0	0
ENST00000320516	ENSG00000139537	CCDC65	9	5	4	1	5	3	485	27	0.518518519	0.481481481	5.77E-11	0.76486	1.0417	0	0	0	13	3	0.230769231
ENST00000331593	ENSG00000183682	BMP8A	0	7	5	14	9	4	403	39	0.179487179	0.820512821	1.98E-06	0.79601	0.73022	0	0	0	0	0	0
ENST00000367772	ENSG00000000457	SCYL3	8	5	3	1	4	2	743	23	0.565217391	0.434782609	0.28151	0.2331	0.85902	0	0	0	0	0	0
ENST00000335016	ENSG00000138756	BMP2K	15	12	4	7	6	6	1162	50	0.54	0.46	0.21901	0.235	0.95321	0	0	0	1	0	0
ENST00000228284	ENSG00000075856	SART3	13	22	7	8	12	6	982	68	0.514705882	0.485294118	0.99661	0.15948	0.90344	0	0	0	0	0	0
ENST00000269122	ENSG00000141367	CLTC	23	10	11	7	8	23	1676	82	0.402439024	0.597560976	1	0.045332	0.2758	7	0	0	0	0	0
ENST00000366663	ENSG00000119280	C1orf198	2	6	3	7	6	3	328	27	0.296296296	0.703703704	0.00062943	0.54072	0.83825	0	0	0	0	0	0
ENST00000265388	ENSG00000064419	TNPO3	1	7	13	9	9	6	924	45	0.177777778	0.822222222	1.75E-06	0.35769	0.5757	1	1	1	9	1	0.111111111
ENST00000064571	ENSG00000054803	CBLN4	1	0	0	2	3	1	202	7	0.142857143	0.857142857	0.16726	0.31944	0.50008	0	0	0	0	0	0
ENST00000376649	ENSG00000177192	PUS1	1	7	0	11	13	1	428	33	0.242424242	0.757575758	0.0016656	0.45512	0.94947	3	2	0.666666667	10	0	0
ENST00000246801	ENSG00000126467	TSKS	3	8	4	5	19	0	593	39	0.282051282	0.717948718	0.99652	0.10032	0.95868	0	0	0	0	0	0
ENST00000367098	ENSG00000162891	IL20	2	3	2	1	3	0	177	11	0.454545455	0.545454545	1.34E-06	0.99207	0.9641	0	0	0	0	0	0
ENST00000409423	ENSG00000146918	NCAPG2	14	20	4	6	12	7	1144	63	0.53968254	0.46031746	0.97764	0.18286	0.78115	0	0	0	0	0	0
ENST00000374296	ENSG00000182749	PAQR7	0	0	2	5	4	1	347	12	0	1	0.00028797	0.62574	0.81705	0	0	0	0	0	0
ENST00000409699	ENSG00000157890	MEGF11	5	7	5	10	10	3	1045	40	0.3	0.7	2.37E-30	0.89139	0.9009	0	0	0	0	0	0
ENST00000449022	ENSG00000081803	CADPS2	27	12	10	5	13	6	1297	73	0.534246575	0.465753425	0.36785	0.22646	0.8785	0	0	0	0	0	0
ENST00000357640	ENSG00000162777	DENND2D	4	5	4	5	6	1	472	25	0.36	0.64	0.00081369	0.37556	0.80621	0	0	0	0	0	0
ENST00000361085	ENSG00000075407	ZNF37A	20	3	0	0	0	1	562	24	0.958333333	0.041666667	1.30E-09	0.79101	1.0137	0	0	0	0	0	0
ENST00000330398	ENSG00000185883	ATP6V0C	0	0	1	0	2	0	156	3	0	1	0.74232	0	0.1935	0	0	0	0	0	0
ENST00000340758	ENSG00000142224	IL19	5	4	0	0	2	0	216	11	0.818181818	0.181818182	4.33E-05	0.7205	0.82896	0	0	0	0	0	0
ENST00000340112	ENSG00000188050	RNF133	7	1	3	1	2	1	377	15	0.533333333	0.466666667	0.037191	0.37828	1.0756	0	0	0	0	0	0
ENST00000373304	ENSG00000173198	CYSLTR1	3	3	0	2	1	2	338	11	0.545454545	0.454545455	0.01203	0.73696	1.194	0	0	0	0	0	0
ENST00000238936	ENSG00000138111	TMEM180	1	2	1	9	10	0	518	23	0.130434783	0.869565217	0.049526	0.29836	0.93663	0	0	0	0	0	0
ENST00000254654	ENSG00000132323	ILKAP	4	6	1	6	7	2	393	26	0.384615385	0.615384615	0.98116	0.095521	0.59254	0	0	0	0	0	0
ENST00000381431	ENSG00000163069	SGCB	3	4	2	3	0	4	319	16	0.4375	0.5625	9.58E-07	0.86795	1.001	5	2	0.4	5	0	0
ENST00000369905	ENSG00000138107	ACTR1A	3	4	6	6	4	2	377	25	0.28	0.72	0.96621	0.12634	0.43698	0	0	0	0	0	0
ENST00000301459	ENSG00000167771	RCOR2	3	3	6	17	8	3	524	40	0.15	0.85	0.2071	0.24283	0.72893	0	0	0	0	0	0
ENST00000434824	ENSG00000235631	RNF148	4	6	2	1	0	1	306	14	0.714285714	0.285714286	2.60E-06	0.90632	1.3313	0	0	0	0	0	0
ENST00000366607	ENSG00000173726	TOMM20	4	1	3	1	1	0	146	10	0.5	0.5	0.026672	0.41212	0.4899	0	0	0	0	0	0
ENST00000283027	ENSG00000103274	NUBP1	4	1	1	1	3	0	321	10	0.5	0.5	8.73E-14	1.1052	1.1947	0	0	0	0	0	0
ENST00000368026	ENSG00000158769	F11R	3	1	2	1	5	2	300	14	0.285714286	0.714285714	1.85E-05	0.59524	0.7986	0	0	0	0	0	0
ENST00000337801	ENSG00000184945	AQP12A	0	3	2	4	4	0	296	13	0.230769231	0.769230769	0.017909	0.6206	1.2398	0	0	0	0	0	0
ENST00000273075	ENSG00000123992	DNPEP	0	1	2	10	14	2	486	29	0.034482759	0.965517241	3.16E-08	0.61233	0.94103	0	0	0	0	0	0
ENST00000474524	ENSG00000144893	MED12L	32	21	18	12	13	9	2146	105	0.504761905	0.495238095	1	0.11978	0.74239	0	0	0	0	0	0
ENST00000309170	ENSG00000174944	P2RY14	4	3	0	1	3	0	339	11	0.636363636	0.363636364	0.00054873	0.68051	1.0217	0	0	0	0	0	0
ENST00000325602	ENSG00000181631	P2RY13	14	0	0	0	2	1	355	17	0.823529412	0.176470588	0.00030364	0.77354	0.91369	0	0	0	0	0	0
ENST00000407834	ENSG00000185176	AQP12B	0	3	2	4	4	0	308	13	0.230769231	0.769230769	0.0020112	0.92062	1.3683	0	0	0	0	0	0
ENST00000260843	ENSG00000138271	GPR87	7	9	3	2	1	0	359	22	0.727272727	0.272727273	4.81E-06	0.83384	1.053	0	0	0	0	0	0
ENST00000282466	ENSG00000152580	IGSF10	50	54	12	8	7	7	2624	138	0.753623188	0.246376812	5.80E-49	1.0187	1.1245	0	0	0	0	0	0
ENST00000309180	ENSG00000174946	GPR171	3	2	3	2	0	0	320	10	0.5	0.5	0.00016964	0.69071	0.74205	0	0	0	0	0	0
ENST00000368029	ENSG00000158764	ITLN2	7	3	0	4	3	2	326	19	0.526315789	0.473684211	2.45E-06	0.67577	0.93309	0	0	0	0	0	0
ENST00000366609	ENSG00000168264	IRF2BP2	5	8	0	13	9	1	588	36	0.361111111	0.638888889	0.84558	0.095099	0.88698	1	0	0	4	0	0
ENST00000345317	ENSG00000005020	SKAP2	6	2	1	1	1	2	360	13	0.615384615	0.384615385	0.0012836	0.38396	0.72958	0	0	0	0	0	0
ENST00000538010	ENSG00000110987	BCL7A	0	5	2	2	3	0	232	12	0.416666667	0.583333333	0.07823	0.31691	0.78888	0	0	0	0	0	0
ENST00000542845	ENSG00000169756	LIMS1	2	3	2	2	3	1	209	13	0.384615385	0.615384615	0.0031502	0.41056	0.69539	0	0	0	0	0	0
ENST00000438013	ENSG00000178623	GPR35	0	4	1	9	3	2	310	19	0.210526316	0.789473684	0.0049273	0.67806	0.96122	0	0	0	0	0	0
ENST00000508064	ENSG00000197721	CR1L	11	4	2	5	1	6	570	29	0.517241379	0.482758621	7.64E-27	1.2279	1.1073	0	0	0	0	0	0
ENST00000360409	ENSG00000118257	NRP2	6	7	4	8	16	5	932	46	0.282608696	0.717391304	0.00080686	0.30833	0.8583	0	0	0	0	0	0
ENST00000455783	ENSG00000234224	TMEM229A	0	5	3	10	13	2	381	33	0.151515152	0.848484848	0.58955	0.17621	0.81863	0	0	0	0	0	0
ENST00000374282	ENSG00000158006	PAFAH2	0	3	3	3	7	5	393	21	0.142857143	0.857142857	3.83E-09	0.73256	1.0221	0	0	0	0	0	0
ENST00000369722	ENSG00000116459	ATP5F1	1	2	2	2	2	2	257	11	0.272727273	0.727272727	0.0015286	0.46177	1.0012	0	0	0	0	0	0
ENST00000360982	ENSG00000061676	NCKAP1	19	12	8	7	2	5	1135	53	0.58490566	0.41509434	1	0	0.50127	0	0	0	0	0	0
ENST00000541212	ENSG00000110801	PSMD9	2	3	0	6	4	0	224	15	0.333333333	0.666666667	4.86E-06	0.83257	0.8803	0	0	0	0	0	0
ENST00000379520	ENSG00000119801	YPEL5	2	0	3	3	1	3	122	12	0.166666667	0.833333333	0.46474	0.17548	0.27698	0	0	0	0	0	0
ENST00000288912	ENSG00000158023	WDR66	20	15	4	6	5	1	1150	51	0.68627451	0.31372549	2.94E-13	0.52928	0.93397	1	0	0	2	1	0.5
ENST00000391984	ENSG00000142330	CAPN10	6	15	2	9	24	1	673	57	0.368421053	0.631578947	6.92E-13	0.71026	0.84054	0	0	0	0	0	0
ENST00000301068	ENSG00000167550	RHEBL1	1	1	1	3	1	2	184	9	0.222222222	0.777777778	2.19E-06	0.78638	0.76896	0	0	0	0	0	0
ENST00000448048	ENSG00000188234	AGAP4	6	5	3	4	6	7	664	31	0.35483871	0.64516129	NA	NA	1.018	0	0	0	0	0	0
ENST00000299300	ENSG00000166226	CCT2	9	6	3	1	1	6	536	26	0.576923077	0.423076923	0.99853	0.071923	0.75942	0	0	0	0	0	0
ENST00000333527	ENSG00000182698	RESP18	1	3	0	1	1	0	229	6	0.666666667	0.333333333	8.72E-10	1.1398	0.96576	0	0	0	0	0	0
ENST00000598409	ENSG00000268182	SMIM17	0	2	0	0	3	0	119	5	0.4	0.6	0.014713	0.67441	0.86261	0	0	0	0	0	0
ENST00000328070	ENSG00000197951	ZNF71	0	7	3	10	8	1	490	29	0.24137931	0.75862069	1.84E-08	0.77963	0.89491	0	0	0	0	0	0
ENST00000392017	ENSG00000085978	ATG16L1	6	10	7	8	10	3	608	44	0.363636364	0.636363636	0.96452	0.16971	0.60073	0	0	0	1	0	0
ENST00000537055	ENSG00000127903	ZNF835	4	4	2	23	10	1	538	44	0.181818182	0.818181818	NA	NA	0.89638	0	0	0	0	0	0
ENST00000313777	ENSG00000010361	FUZ	3	4	2	7	8	2	419	26	0.269230769	0.730769231	1.26E-05	0.54975	0.9192	0	0	0	1	0	0
ENST00000366618	ENSG00000183780	SLC35F3	5	9	4	7	6	0	491	31	0.451612903	0.548387097	0.0996	0.27124	0.72426	0	0	0	0	0	0
ENST00000368033	ENSG00000122223	CD244	7	7	1	2	0	0	371	17	0.823529412	0.176470588	0.057288	0.29239	0.93865	0	0	0	0	0	0
ENST00000315796	ENSG00000172878	METAP1D	8	4	1	2	2	0	336	17	0.705882353	0.294117647	2.58E-06	0.67145	0.86798	0	0	0	0	0	0
ENST00000258201	ENSG00000135723	FHOD1	4	11	6	26	22	16	1165	85	0.176470588	0.823529412	1.81E-16	0.65526	0.90304	0	0	0	0	0	0
ENST00000393567	ENSG00000157423	HYDIN	30	48	29	39	34	20	5122	200	0.39	0.61	2.27E-24	0.41509	0.95018	3	0	0	7	0	0
ENST00000338432	ENSG00000076555	ACACB	29	24	14	28	39	11	2459	145	0.365517241	0.634482759	7.65E-47	0.7204	0.88669	0	0	0	0	0	0
ENST00000370096	ENSG00000060718	COL11A1	30	11	9	2	8	8	1807	68	0.602941176	0.397058824	1	0.14411	0.90855	15	1	0.066666667	36	0	0
ENST00000272091	ENSG00000143751	SDE2	8	7	4	2	10	1	452	32	0.46875	0.53125	1.24E-06	0.57412	0.9633	0	0	0	0	0	0
ENST00000264108	ENSG00000128708	HAT1	13	2	4	0	3	4	420	26	0.576923077	0.423076923	0.83507	0.17003	0.70816	0	0	0	0	0	0
ENST00000366624	ENSG00000143674	MLK4	17	9	7	19	20	5	1037	77	0.337662338	0.662337662	1.04E-06	0.45355	0.78201	0	0	0	0	0	0
ENST00000366820	ENSG00000143768	LEFTY2	0	13	2	10	8	0	367	33	0.393939394	0.606060606	0.00029307	0.5254	0.89465	0	0	0	3	1	0.333333333
ENST00000299798	ENSG00000135740	SLC9A5	1	10	6	15	12	3	897	47	0.234042553	0.765957447	1.80E-08	0.47556	0.64122	0	0	0	0	0	0
ENST00000432920	ENSG00000255835	RP4-559A3.7	1	1	11	6	9	6	360	34	0.058823529	0.941176471	7.44E-07	0.68339	0.7879	0	0	0	0	0	0
ENST00000405954	ENSG00000188542	DUSP28	0	0	1	12	1	0	177	14	0	1	0.17995	0.40045	1.3343	0	0	0	0	0	0
ENST00000422440	ENSG00000115840	SLC25A12	11	4	6	5	5	5	679	36	0.416666667	0.583333333	0.21604	0.23817	0.60515	2	1	0.5	2	0	0
ENST00000343818	ENSG00000143811	PYCR2	3	1	2	4	2	0	321	12	0.333333333	0.666666667	2.07E-06	0.79191	0.80796	6	3	0.5	0	0	0
ENST00000272134	ENSG00000243709	LEFTY1	0	12	2	10	9	0	367	33	0.363636364	0.636363636	9.68E-13	1.1707	0.86485	0	0	0	0	0	0
ENST00000263285	ENSG00000122224	LY9	6	14	3	1	3	1	656	28	0.714285714	0.285714286	2.60E-13	0.78492	1.0324	0	0	0	0	0	0
ENST00000532414	ENSG00000254726	MEX3A	1	5	3	14	8	4	521	35	0.171428571	0.828571429	0.97977	0	0.5516	0	0	0	0	0	0
ENST00000295113	ENSG00000162998	FRZB	3	2	1	5	9	2	326	22	0.227272727	0.772727273	0.0010842	0.4901	0.80778	0	0	0	0	0	0
ENST00000326441	ENSG00000198300	PEG3	32	28	9	9	15	12	1589	105	0.571428571	0.428571429	2.63E-05	0.34145	1.0906	0	0	0	0	0	0
ENST00000361084	ENSG00000132698	RAB25	1	1	4	3	3	1	214	13	0.153846154	0.846153846	1.12E-07	0.94687	0.80065	0	0	0	0	0	0
ENST00000242576	ENSG00000076248	UNG	4	4	2	1	2	1	314	14	0.571428571	0.428571429	0.0017247	0.45246	0.98809	2	1	0.5	1	0	0
ENST00000498926	ENSG00000247077	PGAM5	1	5	4	7	10	0	290	27	0.222222222	0.777777778	6.41E-05	0.67596	0.78722	0	0	0	0	0	0
ENST00000368305	ENSG00000116586	LAMTOR2	0	0	1	1	2	1	126	5	0	1	0.19816	0.29531	0.57394	1	0	0	0	0	0
ENST00000322313	ENSG00000136709	WDR33	28	17	25	10	15	10	1337	105	0.428571429	0.571428571	1	0.12563	0.61036	0	0	0	0	0	0
ENST00000368309	ENSG00000160803	UBQLN4	2	4	3	4	11	2	602	26	0.230769231	0.769230769	0.98252	0.11741	0.56485	0	0	0	0	0	0
ENST00000310981	ENSG00000173349	SFT2D3	0	0	0	12	5	0	216	17	0	1	0.1013	0.83165	1.8527	0	0	0	0	0	0
ENST00000317479	ENSG00000176894	PXMP2	2	5	0	1	7	0	196	15	0.466666667	0.533333333	0.009178	0.55821	1.14	0	0	0	0	0	0
ENST00000372042	ENSG00000101938	CHRDL1	13	1	4	3	5	1	459	27	0.518518519	0.481481481	0.2164	0.24804	0.90504	3	1	0.333333333	1	0	0
ENST00000429722	ENSG00000189046	ALKBH2	6	9	1	1	5	2	262	24	0.625	0.375	0.0032745	0.57046	0.91802	0	0	0	0	0	0
ENST00000512805	ENSG00000204628	GNB2L1	0	2	4	4	2	2	318	14	0.142857143	0.857142857	0.99836	0	0.26291	0	0	0	0	0	0
ENST00000357997	ENSG00000176915	ANKLE2	21	20	6	7	11	4	939	69	0.594202899	0.405797101	1.01E-10	0.59338	0.95817	1	0	0	0	0	0
ENST00000340011	ENSG00000106304	SPAM1	8	3	3	2	2	1	512	19	0.578947368	0.421052632	1.86E-10	0.82662	0.82927	0	0	0	0	0	0
ENST00000367049	ENSG00000203710	CR1	46	20	11	23	2	23	2490	125	0.528	0.472	1.65E-35	0.7826	1.0448	0	0	0	0	0	0
ENST00000367535	ENSG00000116701	NCF2	6	1	4	0	7	1	527	19	0.368421053	0.631578947	4.01E-07	0.489	0.82304	8	2	0.25	5	0	0
ENST00000309863	ENSG00000135968	GCC2	20	12	10	1	4	10	1685	57	0.561403509	0.438596491	1.99E-05	0.29801	1.0161	0	0	0	0	0	0
ENST00000223026	ENSG00000106302	HYAL4	7	8	4	1	2	0	482	22	0.681818182	0.318181818	3.10E-17	1.2052	1.0175	0	0	0	0	0	0
ENST00000223023	ENSG00000106299	WASL	10	8	5	0	4	1	506	28	0.642857143	0.357142857	0.87654	0.16374	0.64904	0	0	0	0	0	0
ENST00000368043	ENSG00000026751	SLAMF7	7	4	0	0	1	1	336	13	0.846153846	0.153846154	0.03635	0.33663	0.80359	0	0	0	0	0	0
ENST00000401642	ENSG00000184178	SCFD2	6	5	4	1	8	1	685	25	0.44	0.56	6.02E-13	0.8488	0.96859	0	0	0	0	0	0
ENST00000369738	ENSG00000173947	PIFO	5	4	1	0	1	1	192	12	0.75	0.25	8.94E-08	0.97034	0.87184	0	0	0	0	0	0
ENST00000436041	ENSG00000239810	WI2-3308P17.2	7	15	0	5	3	1	479	31	0.709677419	0.290322581	NA	NA	2.0994	0	0	0	0	0	0
ENST00000267197	ENSG00000139718	SETD1B	3	11	11	30	41	9	1924	105	0.133333333	0.866666667	1	0.065972	0.61309	0	0	0	0	0	0
ENST00000261776	ENSG00000103043	VAC14	5	7	1	8	15	1	783	37	0.324324324	0.675675676	0.18554	0.24142	0.71711	4	0	0	0	0	0
ENST00000304800	ENSG00000168701	TMEM208	2	0	2	1	6	0	174	11	0.181818182	0.818181818	0.0015059	0.54798	0.8417	0	0	0	0	0	0
ENST00000262844	ENSG00000101935	AMMECR1	2	5	3	2	4	3	334	19	0.368421053	0.631578947	0.82117	0.099529	0.72685	3	1	0.333333333	0	0	0
ENST00000219271	ENSG00000102996	MMP15	0	3	7	17	22	7	670	56	0.053571429	0.946428571	0.073354	0.26628	0.82474	0	0	0	0	0	0
ENST00000458573	ENSG00000170807	LMOD2	10	11	3	2	3	3	548	32	0.65625	0.34375	0.00055222	0.47522	0.95564	0	0	0	0	0	0
ENST00000391987	ENSG00000144504	ANKMY1	2	1	2	2	4	0	247	11	0.272727273	0.727272727	2.63E-24	0.92588	1.0303	0	0	0	0	0	0
ENST00000465301	ENSG00000243978	RGAG1	35	11	3	1	4	0	1389	54	0.851851852	0.148148148	0.99731	0.045917	1.0821	0	0	0	0	0	0
ENST00000376189	ENSG00000232423	PRAMEF6	7	15	0	6	3	1	477	32	0.6875	0.3125	2.61E-11	2.4732	1.8061	0	0	0	0	0	0
ENST00000359570	ENSG00000168918	INPP5D	5	16	4	7	16	6	1189	54	0.388888889	0.611111111	0.97198	0.18476	0.55681	0	0	0	0	0	0
ENST00000235347	ENSG00000187545	PRAMEF10	5	15	0	3	3	7	475	33	0.606060606	0.393939394	0.0011128	0.75264	1.3872	0	0	0	0	0	0
ENST00000235349	ENSG00000243073	PRAMEF4	6	15	0	7	3	1	479	32	0.65625	0.34375	1.02E-11	1.5324	1.6847	0	0	0	0	0	0
ENST00000377075	ENSG00000158158	CNNM4	0	5	3	17	11	3	776	39	0.128205128	0.871794872	2.93E-07	0.60176	0.68463	8	2	0.25	4	0	0
ENST00000270357	ENSG00000142327	RNPEPL1	1	6	1	20	11	2	726	41	0.170731707	0.829268293	4.12E-05	0.47657	0.646	0	0	0	0	0	0
ENST00000272452	ENSG00000198075	SULT1C4	5	0	1	1	2	1	303	10	0.5	0.5	4.97E-06	0.71014	0.94524	0	0	0	0	0	0
ENST00000240189	ENSG00000120952	PRAMEF2	9	14	0	3	2	1	475	29	0.793103448	0.206896552	4.74E-10	1.2124	1.74	0	0	0	1	0	0
ENST00000317869	ENSG00000179172	HNRNPCL1	2	1	3	0	3	4	294	13	0.230769231	0.769230769	0.37278	0	1.3303	0	0	0	0	0	0
ENST00000451558	ENSG00000146809	ASB15	7	5	5	1	2	2	589	22	0.545454545	0.454545455	1.84E-15	0.91426	0.91299	0	0	0	0	0	0
ENST00000247843	ENSG00000127337	YEATS4	9	0	0	0	1	2	228	12	0.75	0.25	7.46E-05	0.6593	0.37714	0	0	0	0	0	0
ENST00000366835	ENSG00000196187	TMEM63A	6	11	0	6	10	1	808	34	0.5	0.5	1.39E-12	0.60136	0.83665	0	0	0	0	0	0
ENST00000264065	ENSG00000077232	DNAJC10	19	7	6	0	4	2	794	38	0.684210526	0.315789474	1.19E-08	0.44211	1.0152	0	0	0	0	0	0
ENST00000435765	ENSG00000161057	PSMC2	12	4	6	0	5	4	434	31	0.516129032	0.483870968	0.99985	0	0.35774	0	0	0	0	0	0
ENST00000394701	ENSG00000164022	AIMP1	3	4	2	1	1	2	337	13	0.538461538	0.461538462	3.04E-07	0.75086	1.0441	2	0	0	0	0	0
ENST00000338779	ENSG00000132613	MTSS1L	0	6	5	20	14	1	748	46	0.130434783	0.869565217	0.97998	0.14705	0.90374	0	0	0	0	0	0
ENST00000366837	ENSG00000143819	EPHX1	1	9	1	3	5	3	456	22	0.454545455	0.545454545	3.22E-09	0.7421	1.01	2	0	0	0	0	0
ENST00000429149	ENSG00000157368	IL34	1	5	1	1	6	0	243	14	0.428571429	0.571428571	0.55444	0.18233	1.181	0	0	0	0	0	0
ENST00000443173	ENSG00000226887	ERVMER34-1	7	5	4	3	3	3	564	25	0.48	0.52	NA	NA	0.67047	0	0	0	0	0	0
ENST00000248706	ENSG00000128045	RASL11B	3	5	2	4	2	0	249	16	0.5	0.5	0.0074739	0.46743	0.75676	0	0	0	0	0	0
ENST00000373212	ENSG00000131171	SH3BGRL	2	0	1	1	1	1	115	6	0.333333333	0.666666667	0.30081	0.25079	0.75943	0	0	0	0	0	0
ENST00000332296	ENSG00000116721	PRAMEF1	9	13	0	6	3	3	475	34	0.647058824	0.352941176	3.22E-11	1.3458	1.3917	0	0	0	2	0	0
ENST00000368046	ENSG00000117091	CD48	3	4	0	0	1	0	244	8	0.875	0.125	1.73E-05	0.83259	0.99086	0	0	0	0	0	0
ENST00000357726	ENSG00000116726	PRAMEF12	6	13	2	5	3	1	484	30	0.633333333	0.366666667	5.27E-05	0.69785	1.2009	0	0	0	0	0	0
ENST00000283025	ENSG00000153060	TEKT5	3	11	1	6	15	2	486	38	0.368421053	0.631578947	3.08E-20	1.2209	1.3105	0	0	0	0	0	0
ENST00000313578	ENSG00000178301	AQP11	0	4	2	1	2	1	272	10	0.4	0.6	0.00053022	0.68557	0.85757	0	0	0	0	0	0
ENST00000257548	ENSG00000135093	USP30	7	6	3	5	8	1	518	30	0.433333333	0.566666667	8.25E-05	0.40922	0.76446	0	0	0	0	0	0
ENST00000428762	ENSG00000189056	RELN	48	38	20	24	12	14	3461	156	0.551282051	0.448717949	1	0.12413	0.85278	16	1	0.0625	18	0	0
ENST00000355749	ENSG00000128609	NDUFA5	3	2	0	0	0	0	117	5	1	0	0.0018728	0.6573	0.92692	0	0	0	0	0	0
ENST00000358130	ENSG00000198157	HMGN5	6	3	0	0	0	0	283	9	1	0	0.30957	0.24484	1.0507	0	0	0	0	0	0
ENST00000359318	ENSG00000188984	AADACL3	5	6	0	2	4	1	408	18	0.611111111	0.388888889	0.011889	0.74091	1.0688	0	0	0	0	0	0
ENST00000302035	ENSG00000117090	SLAMF1	3	4	0	3	2	1	336	13	0.538461538	0.461538462	0.0070368	0.40502	0.86524	0	0	0	0	0	0
ENST00000258229	ENSG00000135749	PCNXL2	24	30	14	12	19	5	2138	104	0.519230769	0.480769231	1.72E-23	0.54274	0.90124	0	0	0	0	0	0
ENST00000366628	ENSG00000135778	NTPCR	8	2	1	0	2	2	191	15	0.666666667	0.333333333	0.0025124	0.6098	0.92022	0	0	0	0	0	0
ENST00000295718	ENSG00000054356	PTPRN	5	12	1	20	21	5	980	64	0.265625	0.734375	7.96E-07	0.39768	0.81529	0	0	0	0	0	0
ENST00000249269	ENSG00000105819	PMPCB	13	4	5	2	5	5	490	34	0.5	0.5	4.53E-08	0.59222	1.0371	5	2	0.4	0	0	0
ENST00000358677	ENSG00000196141	SPATS2L	13	7	2	3	5	4	559	34	0.588235294	0.411764706	0.55833	0.2064	0.78961	0	0	0	0	0	0
ENST00000441222	ENSG00000109189	USP46	4	3	2	1	3	3	367	16	0.4375	0.5625	0.79135	0.16354	0.42774	0	0	0	0	0	0
ENST00000525428	ENSG00000074201	CLNS1A	3	2	1	1	1	0	238	8	0.625	0.375	0.081436	0.31405	0.77668	0	0	0	0	0	0
ENST00000320574	ENSG00000177084	POLE	8	35	13	47	31	10	2287	144	0.298611111	0.701388889	8.05E-27	0.51992	0.91987	3	0	0	29	1	0.034482759
ENST00000376221	ENSG00000204518	AADACL4	5	3	1	3	5	4	408	21	0.380952381	0.619047619	0.0001543	0.89757	1.1719	0	0	0	0	0	0
ENST00000418460	ENSG00000212916	MAP10	20	11	4	10	10	6	1048	61	0.508196721	0.491803279	8.06E-21	0.99147	1.1593	0	0	0	0	0	0
ENST00000358768	ENSG00000116117	PARD3B	19	24	12	7	13	6	1144	81	0.530864198	0.469135802	7.28E-13	0.53021	1.0624	0	0	0	0	0	0
ENST00000314133	ENSG00000176340	COX8A	0	2	0	1	3	0	70	6	0.333333333	0.666666667	0.11606	0.67418	0.92945	1	0	0	0	0	0
ENST00000330619	ENSG00000197016	ZNF470	20	10	3	0	2	4	718	39	0.769230769	0.230769231	1.68E-19	1.1262	1.1424	0	0	0	0	0	0
ENST00000246841	ENSG00000126500	FLRT1	0	5	0	15	16	1	675	37	0.135135135	0.864864865	0.35651	0.22711	0.79817	0	0	0	8	1	0.125
ENST00000535431	ENSG00000256100	AP000721.4	0	8	2	2	5	0	165	17	0.470588235	0.529411765	0.091638	0.42989	0.91058	0	0	0	0	0	0
ENST00000377079	ENSG00000114988	LMAN2L	2	4	4	6	8	0	360	24	0.25	0.75	1.96E-11	0.87328	0.96382	1	1	1	0	0	0
ENST00000366630	ENSG00000116991	SIPA1L2	26	35	17	8	18	2	1723	106	0.575471698	0.424528302	0.99215	0.18367	0.87044	0	0	0	0	0	0
ENST00000304786	ENSG00000143742	SRP9	0	1	1	2	0	1	87	5	0.2	0.8	0.41934	0.19091	0.54254	0	0	0	0	0	0
ENST00000538426	ENSG00000167770	OTUB1	0	1	1	3	6	0	272	11	0.090909091	0.909090909	0.97107	0.065126	0.51786	0	0	0	0	0	0
ENST00000233840	ENSG00000115488	NEU2	4	7	3	3	7	0	381	24	0.458333333	0.541666667	4.53E-14	1.5246	1.0042	0	0	0	0	0	0
ENST00000367057	ENSG00000117322	CR2	12	4	9	7	4	7	1093	43	0.372093023	0.627906977	4.74E-19	0.67094	0.90863	2	0	0	14	1	0.071428571
ENST00000255681	ENSG00000133315	MACROD1	0	3	2	9	11	1	326	26	0.115384615	0.884615385	0.56909	0.19323	0.82298	0	0	0	0	0	0
ENST00000264039	ENSG00000063660	GPC1	3	7	2	15	19	1	559	47	0.212765957	0.787234043	0.015547	0.32822	0.95088	0	0	0	0	0	0
ENST00000341942	ENSG00000188186	LAMTOR4	0	2	2	2	2	0	100	8	0.25	0.75	0.0035588	0.75455	0.89788	0	0	0	0	0	0
ENST00000267205	ENSG00000139725	RHOF	0	2	1	2	8	0	212	13	0.153846154	0.846153846	0.00017569	0.68623	0.79469	0	0	0	0	0	0
ENST00000367749	ENSG00000076258	FMO4	13	3	4	3	0	2	559	25	0.64	0.36	1.06E-10	0.79252	0.9287	0	0	0	0	0	0
ENST00000391989	ENSG00000178602	OTOS	0	0	1	0	0	0	90	1	0	1	2.10E-05	1.4862	1.0477	0	0	0	0	0	0
ENST00000366844	ENSG00000154380	ENAH	23	19	5	6	11	1	592	65	0.646153846	0.353846154	0.99994	0.054844	0.72454	0	0	0	0	0	0
ENST00000402971	ENSG00000182083	OR6B2	1	2	0	4	1	0	313	8	0.375	0.625	0.022036	0.57028	1.0689	0	0	0	0	0	0
ENST00000354841	ENSG00000010932	FMO1	5	4	6	3	2	0	533	20	0.45	0.55	9.12E-11	0.74468	0.82456	0	0	0	0	0	0
ENST00000257905	ENSG00000135447	PPP1R1A	1	3	1	3	4	0	172	12	0.333333333	0.666666667	0.021894	0.43452	0.71391	0	0	0	0	0	0
ENST00000316937	ENSG00000146826	C7orf43	6	4	5	13	12	2	581	42	0.238095238	0.761904762	0.18133	0.25024	0.64924	0	0	0	0	0	0
ENST00000338179	ENSG00000143815	LBR	11	6	9	7	3	5	616	41	0.414634146	0.585365854	0.18143	0.24189	0.95662	11	4	0.363636364	8	0	0
ENST00000389048	ENSG00000171094	ALK	17	21	8	18	15	7	1621	86	0.441860465	0.558139535	3.23E-06	0.3206	0.99904	11	0	0	22	0	0
ENST00000316386	ENSG00000163600	ICOS	2	0	0	1	0	0	200	3	0.666666667	0.333333333	0.031284	0.39531	0.66608	0	0	0	1	1	1
ENST00000243052	ENSG00000123360	PDE1B	1	2	4	8	9	4	537	28	0.107142857	0.892857143	0.33646	0.22876	0.64123	0	0	0	0	0	0
ENST00000359543	ENSG00000213853	EMP2	2	3	0	2	0	1	168	8	0.625	0.375	2.39E-07	1.2868	1.1207	3	0	0	1	0	0
ENST00000367755	ENSG00000007933	FMO3	5	6	2	3	2	1	533	19	0.578947368	0.421052632	6.51E-16	1.1126	1.0269	11	1	0.090909091	8	0	0
ENST00000398675	ENSG00000151233	GXYLT1	10	4	5	4	1	2	441	26	0.538461538	0.461538462	0.12503	0.2631	0.92948	0	0	0	0	0	0
ENST00000370695	ENSG00000198689	SLC9A6	10	6	4	6	11	2	702	39	0.41025641	0.58974359	0.99833	0.043371	0.49857	7	1	0.142857143	9	0	0
ENST00000367759	ENSG00000117501	MROH9	14	9	5	0	1	2	862	31	0.741935484	0.258064516	5.09E-16	0.72273	0.99851	0	0	0	0	0	0
ENST00000252711	ENSG00000130414	NDUFA10	5	2	2	8	3	1	356	21	0.333333333	0.666666667	6.24E-08	0.70166	1.0735	3	0	0	5	0	0
ENST00000306312	ENSG00000170615	SLC26A5	12	4	3	0	3	1	745	23	0.695652174	0.304347826	6.99E-08	0.48825	0.87417	2	1	0.5	3	0	0
ENST00000317623	ENSG00000126773	PCNXL4	13	8	3	1	2	7	939	34	0.617647059	0.382352941	1.52E-22	0.93263	1.134	0	0	0	0	0	0
ENST00000354611	ENSG00000162971	TYW5	8	2	4	0	3	1	316	18	0.555555556	0.444444444	1.95E-10	0.82416	0.97352	0	0	0	0	0	0
ENST00000258341	ENSG00000135862	LAMC1	26	20	9	15	15	11	1610	96	0.479166667	0.520833333	1	0.11325	0.85345	0	0	0	0	0	0
ENST00000219281	ENSG00000103005	USB1	3	4	1	4	3	4	266	19	0.368421053	0.631578947	0.000687	0.53209	0.95643	16	2	0.125	2	0	0
ENST00000264992	ENSG00000034533	ASTE1	13	7	4	0	9	2	680	35	0.571428571	0.428571429	7.21E-10	0.75863	0.87241	0	0	0	0	0	0
ENST00000299237	ENSG00000166188	ZNF319	0	0	0	18	14	0	583	32	0	1	0.99285	0.052211	0.60051	0	0	0	0	0	0
ENST00000295171	ENSG00000163040	CCDC74A	1	12	1	8	8	3	379	33	0.393939394	0.606060606	4.72E-19	1.3999	1.042	0	0	0	0	0	0
ENST00000336576	ENSG00000135924	DNAJB2	1	2	3	10	10	1	325	27	0.111111111	0.888888889	5.44E-05	0.58861	0.85748	6	0	0	6	0	0
ENST00000239461	ENSG00000116132	PRRX1	6	4	3	3	4	2	246	22	0.454545455	0.545454545	0.24291	0.25509	0.76441	2	0	0	0	0	0
ENST00000301318	ENSG00000196867	ZFP28	24	15	7	5	3	4	869	58	0.672413793	0.327586207	0.00021901	0.35771	0.85365	0	0	0	0	0	0
ENST00000302823	ENSG00000163599	CTLA4	1	2	1	0	3	0	224	7	0.428571429	0.571428571	0.94085	0	0.57992	7	1	0.142857143	2	0	0
ENST00000379263	ENSG00000105821	DNAJC2	21	6	5	0	6	2	622	40	0.675	0.325	0.99102	0.14784	0.75673	0	0	0	0	0	0
ENST00000324106	ENSG00000178562	CD28	0	5	0	5	1	0	221	11	0.454545455	0.545454545	0.35779	0.22593	0.80202	0	0	0	0	0	0
ENST00000393232	ENSG00000106459	NRF1	0	3	1	1	9	3	504	17	0.176470588	0.823529412	0.99922	0.039864	0.27237	0	0	0	0	0	0
ENST00000338523	ENSG00000086300	SNX10	6	2	2	2	0	2	202	14	0.571428571	0.428571429	3.39E-10	1.0745	0.85414	3	2	0.666666667	0	0	0
ENST00000552864	ENSG00000111052	LIN7A	4	2	4	2	1	2	234	15	0.4	0.6	1.13E-07	0.8271	0.70367	0	0	0	0	0	0
ENST00000367547	ENSG00000157060	SHCBP1L	9	7	2	4	4	6	654	32	0.5	0.5	1.52E-17	0.98969	0.99565	0	0	0	0	0	0
ENST00000367763	ENSG00000120370	GORAB	8	5	4	1	6	4	395	28	0.464285714	0.535714286	6.65E-06	0.59632	1.0344	5	1	0.2	3	0	0
