## Supplementary Table 1 for "Biases in arginine codon usage correlate with genetic disease risk" (part 3 of 3)

ENSEMBL_ID	gene_ID	gene	AGA	AGG	CGA	CGC	CGG	CGT	totalCodons	totalArg	freqAG	freqCG	pLI.score	oe_lof	oe_mis	clinvar.numPathoTotalSNVs	clinvar.numPathoArgSNVs	clinvar.propPathoArgSNVs	clinvar.numBenignTotalSNVs	clinvar.numBenignArgSNVs	clinvar.propBenignArgSNVs
ENST00000290871	ENSG00000159648	TEPP	1	4	3	8	3	3	299	22	0.227272727	0.772727273	0.0002319	0.54596	0.97917	0	0	0	0	0	0
ENST00000548058	ENSG00000111058	ACSS3	6	9	4	1	4	6	687	30	0.5	0.5	5.05E-13	0.68074	0.97894	0	0	0	0	0	0
ENST00000343948	ENSG00000187848	P2RX2	0	8	0	9	5	1	498	23	0.347826087	0.652173913	9.65E-13	0.95653	0.96206	2	0	0	11	0	0
ENST00000420128	ENSG00000226124	FTCDNL1	5	4	0	1	0	1	139	11	0.818181818	0.181818182	0.40524	0.19632	0.58161	0	0	0	0	0	0
ENST00000439373	ENSG00000203740	METTL11B	6	4	1	2	5	0	284	18	0.555555556	0.444444444	0.0044204	0.52969	0.85185	0	0	0	0	0	0
ENST00000326495	ENSG00000084112	SSH1	4	18	6	10	13	5	1050	56	0.392857143	0.607142857	0.00033003	0.33454	0.8839	0	0	0	0	0	0
ENST00000219476	ENSG00000103197	TSC2	16	30	7	25	34	4	1808	116	0.396551724	0.603448276	1	0.023406	1.0284	178	18	0.101123596	90	3	0.033333333
ENST00000370103	ENSG00000118733	OLFM3	8	3	4	1	3	2	459	21	0.523809524	0.476190476	0.0010163	0.39445	0.70977	0	0	0	0	0	0
ENST00000397119	ENSG00000077380	DYNC1I2	11	3	7	2	2	4	639	29	0.482758621	0.517241379	1.06E-08	0.52411	0.61314	0	0	0	1	0	0
ENST00000293373	ENSG00000123338	NCKAP1L	13	6	7	9	14	7	1128	56	0.339285714	0.660714286	0.85489	0.20436	0.72259	0	0	0	0	0	0
ENST00000462322	ENSG00000240204	SMKR1	1	0	1	0	0	0	66	2	0.5	0.5	0.43635	0	0.61283	0	0	0	0	0	0
ENST00000417098	ENSG00000119042	SATB2	9	9	4	9	12	3	734	46	0.391304348	0.608695652	0.99999	0	0.44061	20	6	0.3	7	0	0
ENST00000314754	ENSG00000196352	CD55	8	4	3	0	4	7	441	26	0.461538462	0.538461538	5.68E-12	0.86779	0.82848	3	0	0	0	0	0
ENST00000402685	ENSG00000165966	PDZRN4	15	16	11	19	15	7	1037	83	0.373493976	0.626506024	9.14E-07	0.41153	1.0073	0	0	0	0	0	0
ENST00000249344	ENSG00000128578	STRIP2	5	15	5	7	12	4	835	48	0.416666667	0.583333333	1.64E-15	0.6534	0.82734	0	0	0	0	0	0
ENST00000435070	ENSG00000111605	CPSF6	14	6	11	2	3	14	552	50	0.4	0.6	0.99982	0.034391	0.39393	0	0	0	0	0	0
ENST00000261401	ENSG00000110880	CORO1C	8	5	3	3	4	2	475	25	0.52	0.48	0.99813	0.043951	0.60847	0	0	0	0	0	0
ENST00000367070	ENSG00000123838	C4BPA	11	9	2	4	1	3	598	30	0.666666667	0.333333333	0.45739	0.21779	0.74977	0	0	0	2	0	0
ENST00000434748	ENSG00000112787	FBRSL1	4	6	5	35	29	7	1046	86	0.11627907	0.88372093	0.0058888	0.32701	0.88176	0	0	0	0	0	0
ENST00000538312	ENSG00000174016	FAM46D	7	2	0	0	1	2	390	12	0.75	0.25	0.83028	0	0.77315	0	0	0	0	0	0
ENST00000305352	ENSG00000170989	S1PR1	2	1	2	8	5	1	383	19	0.157894737	0.842105263	0.73269	0.11521	0.51786	0	0	0	0	0	0
ENST00000372858	ENSG00000090621	PABPC4	9	5	2	15	6	3	661	40	0.35	0.65	0.99905	0.08987	0.58737	0	0	0	0	0	0
ENST00000262304	ENSG00000008710	PKD1	3	42	10	112	91	20	4304	278	0.161870504	0.838129496	1	0.12051	1.2343	99	9	0.090909091	139	7	0.050359712
ENST00000372073	ENSG00000157600	TMEM164	0	2	0	1	8	0	298	11	0.181818182	0.818181818	0.94373	0	0.40636	0	0	0	0	0	0
ENST00000435564	ENSG00000115252	PDE1A	9	3	3	2	6	1	546	24	0.5	0.5	0.013549	0.30231	0.84085	0	0	0	0	0	0
ENST00000243611	ENSG00000123843	C4BPB	0	2	1	1	1	0	253	5	0.4	0.6	4.40E-05	0.71862	0.88785	0	0	0	4	0	0
ENST00000361247	ENSG00000116584	ARHGEF2	6	8	17	28	35	6	987	100	0.14	0.86	1	0.068157	0.59683	0	0	0	0	0	0
ENST00000264051	ENSG00000066248	NGEF	7	16	1	7	19	5	711	55	0.418181818	0.581818182	0.66039	0.20471	0.77515	0	0	0	0	0	0
ENST00000367553	ENSG00000135838	NPL	1	1	0	2	1	2	321	7	0.285714286	0.714285714	1.57E-07	0.71526	0.95987	0	0	0	0	0	0
ENST00000228463	ENSG00000110876	SELPLG	2	3	1	2	2	3	429	13	0.384615385	0.615384615	0.1768	0.40774	1.0177	0	0	0	0	0	0
ENST00000392806	ENSG00000183160	TMEM119	1	4	0	2	4	0	284	11	0.454545455	0.545454545	0.62503	0	0.93843	0	0	0	0	0	0
ENST00000311224	ENSG00000066294	CD84	4	3	0	1	4	3	346	15	0.466666667	0.533333333	6.91E-09	0.8425	0.95623	0	0	0	0	0	0
ENST00000295702	ENSG00000163479	SSR2	1	4	2	1	2	0	184	10	0.5	0.5	0.21478	0.26456	0.73936	0	0	0	0	0	0
ENST00000228644	ENSG00000111049	MYF5	2	6	2	3	4	0	256	17	0.470588235	0.529411765	0.00022918	0.65308	1.0639	1	1	1	0	0	0
ENST00000268489	ENSG00000140836	ZFHX3	22	34	15	23	23	12	3704	129	0.434108527	0.565891473	1	0.080128	1.0755	0	0	0	0	0	0
ENST00000260753	ENSG00000138182	KIF20B	25	13	20	1	7	10	1781	76	0.5	0.5	3.74E-23	0.54544	1.0585	0	0	0	0	0	0
ENST00000251102	ENSG00000070729	CNGB1	6	14	1	16	16	2	1252	55	0.363636364	0.636363636	1.84E-37	0.92835	1.0871	7	0	0	4	1	0.25
ENST00000258302	ENSG00000135824	RGS8	2	10	3	1	1	1	199	18	0.666666667	0.333333333	0.30184	0.23903	0.65661	0	0	0	0	0	0
ENST00000369740	ENSG00000134216	CHIA	2	2	0	3	1	2	477	10	0.4	0.6	1.01E-13	0.86629	1.0763	0	0	0	0	0	0
ENST00000368057	ENSG00000162739	SLAMF6	6	7	2	0	0	0	333	15	0.866666667	0.133333333	0.018712	0.34424	0.8763	0	0	0	0	0	0
ENST00000228641	ENSG00000111046	MYF6	2	5	3	3	5	0	243	18	0.388888889	0.611111111	0.0041218	0.53885	1.0876	0	0	0	4	1	0.25
ENST00000368061	ENSG00000162738	VANGL2	0	8	6	16	11	3	522	44	0.181818182	0.818181818	0.84283	0.16893	0.77656	0	0	0	0	0	0
ENST00000377071	ENSG00000089094	KDM2B	6	19	9	23	40	7	1337	104	0.240384615	0.759615385	1	0.090385	0.66947	0	0	0	0	0	0
ENST00000421952	ENSG00000181418	DDN	8	14	11	24	19	4	712	80	0.275	0.725	0.359	0.22678	0.92492	0	0	0	0	0	0
ENST00000321253	ENSG00000075886	TUBA3D	1	3	1	10	5	1	451	21	0.19047619	0.80952381	7.24E-10	1.0077	0.74788	1	0	0	0	0	0
ENST00000373294	ENSG00000122145	TBX22	11	5	1	2	5	1	521	25	0.64	0.36	0.97704	0.062543	1.0251	7	0	0	0	0	0
ENST00000547776	ENSG00000185046	ANKS1B	25	13	8	5	4	2	1249	57	0.666666667	0.333333333	0.99998	0.11454	0.67285	0	0	0	0	0	0
ENST00000309451	ENSG00000173272	MZT2A	1	3	1	3	2	0	159	10	0.4	0.6	8.00E-06	2.0734	1.0918	0	0	0	0	0	0
ENST00000280295	ENSG00000150722	PPP1R1C	3	3	0	0	1	1	117	8	0.75	0.25	2.35E-05	0.99562	0.88364	0	0	0	0	0	0
ENST00000324341	ENSG00000180219	FAM71C	5	5	2	2	1	1	242	16	0.625	0.375	0.16671	0.31993	1.096	0	0	0	0	0	0
ENST00000392465	ENSG00000170633	RNF34	7	3	2	4	6	3	374	25	0.4	0.6	0.61057	0.18769	0.72625	0	0	0	0	0	0
ENST00000301067	ENSG00000167548	KMT2D	10	24	35	64	87	33	5538	253	0.134387352	0.865612648	1	0.066852	0.81238	101	27	0.267326733	29	1	0.034482759
ENST00000311893	ENSG00000136003	ISCU	1	2	1	1	3	1	168	9	0.333333333	0.666666667	0.041463	0.44851	0.93568	3	0	0	7	0	0
ENST00000302101	ENSG00000171786	NHLH1	0	0	2	10	3	0	134	15	0	1	0.25683	0.28706	0.7077	0	0	0	0	0	0
ENST00000324938	ENSG00000072163	LIMS2	0	3	1	9	11	1	366	25	0.12	0.88	5.05E-05	0.51883	0.92985	1	0	0	9	0	0
ENST00000262178	ENSG00000106018	VIPR2	2	7	5	3	4	0	439	21	0.428571429	0.571428571	4.72E-11	0.72287	0.94881	0	0	0	0	0	0
ENST00000367558	ENSG00000143333	RGS16	3	2	1	2	1	2	203	11	0.454545455	0.545454545	1.01E-05	0.90631	0.88705	0	0	0	0	0	0
ENST00000544369	ENSG00000144230	GPR17	2	2	1	10	3	3	368	21	0.19047619	0.80952381	8.43E-05	0.78565	0.98487	0	0	0	0	0	0
ENST00000367559	ENSG00000135828	RNASEL	10	12	4	2	6	4	742	38	0.578947368	0.421052632	1.95E-10	0.76405	0.97743	2	0	0	0	0	0
ENST00000407559	ENSG00000126870	WDR60	38	33	11	3	11	4	1067	100	0.71	0.29	4.32E-12	0.48777	0.9505	7	2	0.285714286	17	1	0.058823529
ENST00000368318	ENSG00000173080	RXFP4	2	8	1	5	11	1	375	28	0.357142857	0.642857143	6.01E-06	0.98372	0.88025	0	0	0	0	0	0
ENST00000306729	ENSG00000169696	ASPSCR1	6	15	4	9	16	3	648	53	0.396226415	0.603773585	4.42E-12	0.68166	1.0003	0	0	0	0	0	0
ENST00000366633	ENSG00000162946	DISC1	19	17	3	3	14	4	756	60	0.6	0.4	1.68E-06	0.50467	0.94166	0	0	0	0	0	0
ENST00000316299	ENSG00000181929	PRKAG1	1	3	4	4	1	1	341	14	0.285714286	0.714285714	3.62E-05	0.48374	0.61585	0	0	0	0	0	0
ENST00000366639	ENSG00000116918	TSNAX	7	5	2	0	2	1	291	17	0.705882353	0.294117647	0.48922	0.20453	0.70287	0	0	0	0	0	0
ENST00000315927	ENSG00000180667	YOD1	8	6	1	4	5	3	349	27	0.518518519	0.481481481	0.1348	0.30407	0.89422	0	0	0	0	0	0
ENST00000368321	ENSG00000132680	KIAA0907	4	5	6	2	4	1	615	22	0.409090909	0.590909091	0.96921	0.15235	0.72995	0	0	0	0	0	0
ENST00000551295	ENSG00000018236	CNTN1	23	7	9	4	3	2	1019	48	0.625	0.375	0.15131	0.23862	0.75521	1	0	0	14	1	0.071428571
ENST00000309060	ENSG00000174306	ZHX3	10	6	4	3	10	3	957	36	0.444444444	0.555555556	0.050815	0.27588	0.82259	0	0	0	0	0	0
ENST00000361337	ENSG00000198900	TOP1	11	4	11	2	10	4	766	42	0.357142857	0.642857143	1	0	0.37928	1	0	0	0	0	0
ENST00000466202	ENSG00000164675	IQUB	22	9	1	3	3	2	792	40	0.775	0.225	1.73E-14	0.71992	1.0144	0	0	0	0	0	0
ENST00000331803	ENSG00000183696	UPP1	3	2	0	5	5	1	311	16	0.3125	0.6875	0.00037588	0.59524	0.93138	0	0	0	0	0	0
ENST00000251527	ENSG00000117868	ESYT2	10	14	5	13	9	1	846	52	0.461538462	0.538461538	7.79E-06	0.37728	0.92723	0	0	0	0	0	0
ENST00000325006	ENSG00000158467	AHCYL2	5	6	5	5	4	5	612	30	0.366666667	0.633333333	0.99127	0.13793	0.56985	0	0	0	0	0	0
ENST00000331434	ENSG00000182307	C8orf33	5	7	1	3	5	1	230	22	0.545454545	0.454545455	2.09E-09	1.2369	1.108	0	0	0	0	0	0
ENST00000261017	ENSG00000138443	ABI2	7	4	4	4	4	5	476	28	0.392857143	0.607142857	0.43122	0.21875	0.61241	0	0	0	0	0	0
ENST00000373298	ENSG00000078596	ITM2A	6	0	2	3	1	6	264	18	0.333333333	0.666666667	0.19657	0.29641	0.96177	0	0	0	0	0	0
ENST00000276077	ENSG00000147138	GPR174	4	5	5	1	1	0	334	16	0.5625	0.4375	0.39757	0.21516	0.83388	0	0	0	0	0	0
ENST00000379270	ENSG00000130066	SAT1	4	1	0	2	1	0	172	8	0.625	0.375	0.8706	0	0.39593	0	0	0	0	0	0
ENST00000422081	ENSG00000241489	IDS	2	4	1	4	3	2	340	16	0.375	0.625	0.94725	0	0.77249	50	7	0.14	8	0	0
ENST00000265379	ENSG00000172752	COL6A5	53	31	13	6	12	9	2612	124	0.677419355	0.322580645	5.61E-45	0.76641	0.83075	0	0	0	1	0	0
ENST00000368322	ENSG00000143622	RIT1	1	6	5	2	4	5	237	23	0.304347826	0.695652174	0.13281	0.28201	0.51566	18	0	0	7	0	0
ENST00000368324	ENSG00000132718	SYT11	7	7	2	4	5	1	432	26	0.538461538	0.461538462	0.92676	0.078438	0.70255	0	0	0	0	0	0
ENST00000551018	ENSG00000123349	PFDN5	0	1	0	0	0	0	155	1	1	0	0.00056773	0.67552	0.97076	0	0	0	0	0	0
ENST00000528054	ENSG00000272658	LTB4R2	1	4	4	12	13	2	390	36	0.138888889	0.861111111	1.38E-05	0.86232	1.0353	0	0	0	0	0	0
ENST00000543919	ENSG00000213906	LTB4R2	0	2	4	10	12	2	359	30	0.066666667	0.933333333	0.00043854	0.71431	1.0538	0	0	0	0	0	0
ENST00000367080	ENSG00000123836	PFKFB2	6	8	5	4	9	5	506	37	0.378378378	0.621621622	2.39E-07	0.5104	0.60409	0	0	0	0	0	0
ENST00000409451	ENSG00000204120	GIGYF2	32	26	25	8	19	9	1321	119	0.487394958	0.512605042	1	0.02997	0.76306	0	0	0	5	0	0
ENST00000340855	ENSG00000010404	IDS	3	7	3	7	4	2	551	26	0.384615385	0.615384615	0.9964	0	0.7064	50	7	0.14	8	0	0
ENST00000267103	ENSG00000139637	C12orf10	2	1	9	5	9	2	377	28	0.107142857	0.892857143	4.35E-10	0.78393	1.0521	0	0	0	0	0	0
ENST00000336557	ENSG00000136305	CIDEB	0	5	3	2	4	3	220	17	0.294117647	0.705882353	8.22E-15	1.5086	0.96995	0	0	0	0	0	0
ENST00000252486	ENSG00000130203	APOE	0	1	0	22	10	1	318	34	0.029411765	0.970588235	0.0018685	0.52375	0.85917	16	8	0.5	0	0	0
ENST00000326853	ENSG00000198203	SULT1C2	4	3	2	1	2	1	308	13	0.538461538	0.461538462	2.65E-10	0.87949	1.0391	0	0	0	0	0	0
ENST00000396789	ENSG00000213903	LTB4R	0	2	0	17	7	1	353	27	0.074074074	0.925925926	0.11994	0.37485	0.69461	0	0	0	0	0	0
ENST00000428149	ENSG00000137760	ALKBH8	15	12	3	2	3	6	665	41	0.658536585	0.341463415	0.00020414	0.40237	0.8685	0	0	0	0	0	0
ENST00000233826	ENSG00000115474	KCNJ13	3	4	4	2	3	1	361	17	0.411764706	0.588235294	0.013685	0.40863	0.61522	4	2	0.5	0	0	0
ENST00000588750	ENSG00000130208	APOC1	0	1	0	1	2	0	84	4	0.25	0.75	0.21685	0.33422	0.96464	0	0	0	0	0	0
ENST00000409230	ENSG00000182600	C2orf82	1	0	0	1	2	0	122	4	0.25	0.75	0.60161	0	0.86667	0	0	0	0	0	0
ENST00000551568	ENSG00000135678	CPM	6	2	2	1	3	1	444	15	0.533333333	0.466666667	1.66E-05	0.5312	0.64141	0	0	0	0	0	0
ENST00000267425	ENSG00000196943	NOP9	7	4	7	18	9	4	637	49	0.224489796	0.775510204	1.70E-11	0.71787	0.93376	0	0	0	0	0	0
ENST00000308031	ENSG00000196263	ZNF471	22	8	1	0	0	3	627	34	0.882352941	0.117647059	6.09E-06	0.53514	0.84556	0	0	0	0	0	0
ENST00000431877	ENSG00000138434	SSFA2	27	12	6	5	8	9	1260	67	0.582089552	0.417910448	5.35E-07	0.37815	1.0445	0	0	0	0	0	0
ENST00000373313	ENSG00000204103	MAFB	1	3	0	9	5	1	324	19	0.210526316	0.789473684	0.90304	0	0.55912	6	0	0	2	0	0
ENST00000321691	ENSG00000181013	C17orf47	13	12	6	3	3	2	571	39	0.641025641	0.358974359	2.73E-05	0.50014	0.87648	0	0	0	0	0	0
ENST00000243167	ENSG00000117480	FAAH	2	8	4	7	8	3	580	32	0.3125	0.6875	4.44E-11	0.72544	0.89767	0	0	0	1	0	0
ENST00000370109	ENSG00000117543	DPH5	8	3	2	1	1	0	286	15	0.733333333	0.266666667	8.11E-07	0.76723	0.88845	0	0	0	0	0	0
ENST00000366641	ENSG00000135766	EGLN1	3	4	4	8	5	4	427	28	0.25	0.75	0.97403	0.063889	0.57809	3	1	0.333333333	16	0	0
ENST00000551964	ENSG00000120868	APAF1	18	12	4	6	2	5	1249	47	0.638297872	0.361702128	9.62E-06	0.3251	0.84149	0	0	0	0	0	0
ENST00000393997	ENSG00000102890	ELMO3	2	7	2	17	19	8	721	55	0.163636364	0.836363636	6.69E-16	0.71517	0.97975	0	0	0	0	0	0
ENST00000293549	ENSG00000125084	WNT1	0	1	3	26	8	2	371	40	0.025	0.975	0.3263	0.23342	0.79388	4	1	0.25	0	0	0
ENST00000441248	ENSG00000197620	CXorf40A	1	4	1	1	3	1	159	11	0.454545455	0.545454545	0.59015	0	0.84011	0	0	0	0	0	0
ENST00000295050	ENSG00000010072	SPRTN	7	6	5	3	2	1	490	24	0.541666667	0.458333333	0.97354	0.064101	0.87252	1	0	0	0	0	0
ENST00000319170	ENSG00000173166	RAPH1	15	5	5	7	7	5	1251	44	0.454545455	0.545454545	0.99985	0.106	0.85097	0	0	0	0	0	0
ENST00000300113	ENSG00000166869	CHP2	1	4	3	6	4	1	197	19	0.263157895	0.736842105	9.63E-07	0.86743	1.1711	0	0	0	0	0	0
ENST00000302516	ENSG00000189091	SF3B3	9	11	15	10	12	7	1218	64	0.3125	0.6875	1	0.090365	0.44527	0	0	0	0	0	0
ENST00000458043	ENSG00000165899	OTOGL	31	12	15	3	7	2	2345	70	0.614285714	0.385714286	4.70E-52	0.76028	0.95128	6	2	0.333333333	47	1	0.021276596
ENST00000266126	ENSG00000119718	EIF2B2	5	4	2	6	4	0	352	21	0.428571429	0.571428571	2.08E-10	0.98846	0.78932	9	2	0.222222222	1	0	0
ENST00000261819	ENSG00000089053	ANAPC5	9	6	2	4	6	4	756	31	0.483870968	0.516129032	1.65E-09	0.52393	0.6861	0	0	0	0	0	0
ENST00000171757	ENSG00000078589	P2RY10	4	4	1	4	2	2	340	17	0.470588235	0.529411765	0.15542	0.33068	0.66982	0	0	0	0	0	0
ENST00000301061	ENSG00000169884	WNT10B	0	6	6	11	13	4	390	40	0.15	0.85	0.0003616	0.50787	0.81239	3	2	0.666666667	0	0	0
ENST00000372101	ENSG00000176076	KCNE1L	0	0	1	5	3	2	143	11	0	1	0.11854	0.6544	0.86281	0	0	0	0	0	0
ENST00000359470	ENSG00000182795	C1orf116	8	11	4	6	5	4	602	38	0.5	0.5	0.0017075	0.40396	1.0588	0	0	0	0	0	0
ENST00000348904	ENSG00000164746	C7orf57	5	7	2	2	2	0	296	18	0.666666667	0.333333333	4.04E-12	1.0555	0.87771	0	0	0	0	0	0
ENST00000321110	ENSG00000179300	ZCCHC5	3	1	1	1	2	1	476	9	0.444444444	0.555555556	4.40E-11	1.3024	1.4306	0	0	0	0	0	0
ENST00000249373	ENSG00000128602	SMO	1	9	7	13	15	4	788	49	0.204081633	0.795918367	4.28E-07	0.45577	0.75103	4	1	0.25	1	0	0
ENST00000320081	ENSG00000115295	CLIP4	16	7	3	4	2	3	706	35	0.657142857	0.342857143	5.90E-08	0.53088	0.93459	0	0	0	0	0	0
ENST00000345617	ENSG00000068024	HDAC4	8	12	2	15	20	4	1085	61	0.327868852	0.672131148	1	0	0.69262	0	0	0	7	0	0
ENST00000340800	ENSG00000068366	ACSL4	7	7	6	3	0	1	712	24	0.583333333	0.416666667	0.98103	0.11844	0.54846	3	1	0.333333333	0	0	0
ENST00000474844	ENSG00000117481	NSUN4	4	6	7	3	4	3	385	27	0.37037037	0.62962963	1.23E-06	0.57486	0.84124	0	0	0	0	0	0
ENST00000371384	ENSG00000124098	FAM210B	2	2	1	4	3	0	193	12	0.333333333	0.666666667	0.087064	0.44165	0.73134	0	0	0	0	0	0
ENST00000356495	ENSG00000162896	PIGR	8	15	3	7	7	1	765	41	0.56097561	0.43902439	0.81331	0.18784	0.84905	0	0	0	0	0	0
ENST00000218006	ENSG00000101890	GUCY2F	19	13	9	4	13	6	1109	64	0.5	0.5	1.06E-13	0.69749	1.0283	0	0	0	0	0	0
ENST00000398092	ENSG00000272822	RP11-302B13.5	6	1	2	1	3	0	211	13	0.538461538	0.461538462	0.25656	0.26264	0.41807	0	0	0	0	0	0
ENST00000537495	ENSG00000255863	AC073610.5	0	0	0	0	0	2	63	2	0	1	0.69816	0	0.34643	0	0	0	0	0	0
ENST00000391929	ENSG00000162892	IL24	4	3	0	0	3	0	208	10	0.7	0.3	5.88E-07	0.91976	0.8897	0	0	0	0	0	0
ENST00000293970	ENSG00000162065	TBC1D24	3	7	0	17	4	0	560	31	0.322580645	0.677419355	1.28E-08	0.72953	0.8865	26	6	0.230769231	12	0	0
ENST00000267484	ENSG00000139970	RTN1	1	10	0	3	12	3	777	29	0.379310345	0.620689655	0.98593	0.11476	0.86975	0	0	0	0	0	0
ENST00000271971	ENSG00000135773	CAPN9	11	6	3	4	13	2	691	39	0.435897436	0.564102564	1.33E-22	0.86656	1.014	0	0	0	0	0	0
ENST00000315073	ENSG00000146063	TRIM41	3	9	6	16	20	4	631	58	0.206896552	0.793103448	0.97384	0.1386	0.86125	0	0	0	0	0	0
ENST00000445067	ENSG00000064886	CHI3L2	2	3	0	1	2	0	391	8	0.625	0.375	1.99E-14	1.0056	1.0838	0	0	0	1	1	1
ENST00000370112	ENSG00000162695	SLC30A7	8	3	0	0	1	0	377	12	0.916666667	0.083333333	4.40E-07	0.64343	0.90721	0	0	0	0	0	0
ENST00000366667	ENSG00000135744	AGT	1	6	1	4	4	1	486	17	0.411764706	0.588235294	4.97E-08	0.89384	1.0344	4	1	0.25	7	0	0
ENST00000370775	ENSG00000203950	FAM127B	0	2	1	2	4	1	114	10	0.2	0.8	0.44642	0	1.002	0	0	0	0	0	0
ENST00000371795	ENSG00000152778	IFIT5	7	3	3	2	2	4	483	21	0.476190476	0.523809524	0.00011794	0.52428	0.93757	0	0	0	0	0	0
ENST00000257013	ENSG00000134590	FAM127A	0	1	2	2	3	1	114	9	0.111111111	0.888888889	0.45663	0	0.37784	0	0	0	0	0	0
ENST00000252483	ENSG00000130202	PVRL2	2	0	6	6	7	1	539	22	0.090909091	0.909090909	0.96926	0.12497	0.7433	0	0	0	0	0	0
ENST00000333201	ENSG00000198440	ZNF583	18	11	1	0	0	2	570	32	0.90625	0.09375	0.007156	0.33843	0.59926	0	0	0	0	0	0
ENST00000341864	ENSG00000187325	TAF9B	8	3	1	0	0	2	252	14	0.785714286	0.214285714	1.09E-10	1.4313	1.0327	0	0	0	0	0	0
ENST00000311223	ENSG00000135821	GLUL	1	3	2	4	7	7	374	24	0.166666667	0.833333333	0.9957	0	0.69793	3	3	1	10	0	0
ENST00000228318	ENSG00000075415	SLC25A3	5	1	1	7	1	3	363	18	0.333333333	0.666666667	0.074834	0.29621	0.75586	2	0	0	3	0	0
ENST00000297325	ENSG00000164744	SUN3	6	3	2	0	0	3	358	14	0.642857143	0.357142857	3.00E-12	0.97536	0.89484	0	0	0	0	0	0
ENST00000302506	ENSG00000164045	CDC25A	10	6	3	6	5	3	525	33	0.484848485	0.515151515	0.84041	0.17832	0.62983	0	0	0	0	0	0
ENST00000370114	ENSG00000162694	EXTL2	6	5	4	0	0	1	331	16	0.6875	0.3125	0.00017608	0.57149	0.8243	0	0	0	0	0	0
ENST00000312143	ENSG00000174600	CMKLR1	2	4	0	7	2	0	374	15	0.4	0.6	0.010767	0.53206	0.89873	0	0	0	0	0	0
ENST00000546354	ENSG00000178752	FAM132B	0	8	0	17	9	2	355	36	0.222222222	0.777777778	0.0025225	0.60918	0.81723	0	0	0	0	0	0
ENST00000374362	ENSG00000172661	FAM21C	20	8	3	4	8	6	1321	49	0.571428571	0.428571429	9.03E-13	0.61719	1.0013	0	0	0	0	0	0
ENST00000230340	ENSG00000112578	BYSL	1	4	5	8	15	4	438	37	0.135135135	0.864864865	9.96E-05	0.47528	0.91575	0	0	0	0	0	0
ENST00000447944	ENSG00000138035	PNPT1	21	6	9	0	6	3	784	45	0.6	0.4	0.00040072	0.31258	0.94105	9	1	0.111111111	15	1	0.066666667
ENST00000281701	ENSG00000143748	NVL	19	11	12	6	5	5	857	58	0.517241379	0.482758621	4.26E-19	0.70179	0.79219	0	0	0	0	0	0
ENST00000409223	ENSG00000168427	KLHL30	0	2	3	13	12	1	579	31	0.064516129	0.935483871	5.45E-11	0.82368	0.92496	0	0	0	0	0	0
ENST00000263686	ENSG00000174175	SELP	12	4	3	4	2	3	831	28	0.571428571	0.428571429	5.04E-32	1.0345	1.0337	0	0	0	2	0	0
ENST00000375412	ENSG00000188938	FAM120AOS	5	6	1	7	12	0	257	31	0.35483871	0.64516129	0.022322	0.43224	0.83138	0	0	0	0	0	0
ENST00000282251	ENSG00000152404	CWF19L2	34	12	2	2	8	3	895	61	0.754098361	0.245901639	3.93E-12	0.60076	1.0517	0	0	0	0	0	0
ENST00000277165	ENSG00000048828	FAM120A	17	14	3	10	14	7	1119	65	0.476923077	0.523076923	1	0.062966	0.63048	0	0	0	0	0	0
ENST00000366672	ENSG00000143641	GALNT2	6	9	6	7	14	1	572	43	0.348837209	0.651162791	0.0084175	0.29489	0.69807	0	0	0	0	0	0
ENST00000269383	ENSG00000141569	TRIM65	1	6	1	17	14	2	518	41	0.170731707	0.829268293	2.71E-21	1.3885	0.92786	0	0	0	0	0	0
ENST00000339098	ENSG00000188452	CERKL	13	7	4	3	10	1	559	38	0.526315789	0.473684211	9.84E-25	1.1588	1.043	6	2	0.333333333	8	0	0
ENST00000323699	ENSG00000143753	DEGS1	2	3	1	3	4	0	324	13	0.384615385	0.615384615	0.13877	0.3014	0.82438	0	0	0	0	0	0
ENST00000305883	ENSG00000172059	KLF11	7	8	3	6	5	2	513	31	0.483870968	0.516129032	8.32E-09	0.92702	1.2469	1	0	0	3	1	0.333333333
ENST00000258281	ENSG00000135801	TAF5L	3	5	5	7	7	3	590	30	0.266666667	0.733333333	0.99904	0.040754	0.6478	0	0	0	0	0	0
ENST00000294728	ENSG00000162692	VCAM1	11	8	2	0	2	0	740	23	0.826086957	0.173913043	0.79791	0.18336	0.82797	0	0	0	0	0	0
ENST00000321867	ENSG00000177169	ULK1	1	10	4	25	21	4	1051	65	0.169230769	0.830769231	0.99318	0.15954	0.88294	0	0	0	0	0	0
ENST00000252011	ENSG00000101452	DHX35	12	14	9	7	1	5	704	48	0.541666667	0.458333333	4.37E-25	0.87159	0.93394	0	0	0	0	0	0
ENST00000409382	ENSG00000144057	ST6GAL2	6	10	1	13	10	2	530	42	0.380952381	0.619047619	0.005662	0.37616	0.9676	0	0	0	0	0	0
ENST00000397033	ENSG00000115232	ITGA4	24	7	4	2	7	2	1033	46	0.673913043	0.326086957	0.00010067	0.31966	0.80221	0	0	0	0	0	0
ENST00000437809	ENSG00000116580	GON4L	32	25	12	7	20	9	2241	105	0.542857143	0.457142857	0.9515	0.20367	0.86278	0	0	0	0	0	0
ENST00000342331	ENSG00000187855	ASCL4	0	3	1	11	6	2	174	23	0.130434783	0.869565217	0.0016311	0.99528	1.3055	0	0	0	0	0	0
ENST00000344517	ENSG00000135776	ABCB10	7	9	4	15	16	5	739	56	0.285714286	0.714285714	2.91E-08	0.6171	0.79447	0	0	0	0	0	0
ENST00000425354	ENSG00000172819	RARG	0	6	4	6	10	1	455	27	0.222222222	0.777777778	0.99478	0.050001	0.46596	0	0	0	0	0	0
ENST00000309739	ENSG00000172602	RND1	2	2	3	2	2	2	233	13	0.307692308	0.692307692	0.73701	0.15233	0.73777	0	0	0	0	0	0
ENST00000555647	ENSG00000198208	RPS6KL1	3	15	4	5	12	3	550	42	0.428571429	0.571428571	1.27E-07	0.59091	0.9071	0	0	0	0	0	0
ENST00000366862	ENSG00000143756	FBXO28	9	8	4	3	4	4	369	32	0.53125	0.46875	0.98681	0.057147	0.55234	0	0	0	0	0	0
ENST00000293441	ENSG00000161681	SHANK1	4	21	25	33	40	9	2162	132	0.189393939	0.810606061	1	0.097941	0.68728	0	0	0	0	0	0
ENST00000407426	ENSG00000163811	WDR43	7	8	4	0	3	1	678	23	0.652173913	0.347826087	0.99997	0.05191	0.89237	0	0	0	0	0	0
ENST00000391440	ENSG00000212747	FAM127C	0	1	1	2	5	1	114	10	0.1	0.9	0.014256	1.847	1.0135	0	0	0	0	0	0
ENST00000266732	ENSG00000120802	TMPO	9	14	2	3	2	4	695	34	0.676470588	0.323529412	1.55E-07	0.64275	1.0914	0	0	0	5	0	0
ENST00000330288	ENSG00000184785	SMIM10	0	1	0	4	2	0	84	7	0.142857143	0.857142857	0.31638	0	0.5952	0	0	0	0	0	0
ENST00000261396	ENSG00000069248	NUP133	15	7	9	5	8	4	1157	48	0.458333333	0.541666667	9.26E-05	0.30814	0.882	4	1	0.25	0	0	0
ENST00000442488	ENSG00000128610	FEZF1	2	5	4	4	2	2	476	19	0.368421053	0.631578947	0.95043	0.072156	0.77877	1	0	0	0	0	0
ENST00000396988	ENSG00000008323	PLEKHG6	6	14	17	14	19	3	791	73	0.273972603	0.726027397	3.72E-19	0.75472	0.99992	0	0	0	0	0	0
ENST00000254816	ENSG00000132481	TRIM47	2	10	3	26	11	3	639	55	0.218181818	0.781818182	0.00033657	0.45268	0.9089	0	0	0	0	0	0
ENST00000293973	ENSG00000162068	NTN3	0	6	4	28	18	5	581	61	0.098360656	0.901639344	3.23E-07	0.74632	0.95451	0	0	0	0	0	0
ENST00000264059	ENSG00000115468	EFHD1	0	2	0	6	11	1	240	20	0.1	0.9	0.0051487	0.66853	0.96758	0	0	0	0	0	0
ENST00000353609	ENSG00000125740	FOSB	2	4	5	3	5	1	339	20	0.3	0.7	0.97553	0.063229	0.70045	0	0	0	0	0	0
ENST00000056233	ENSG00000050344	NFE2L3	14	5	2	5	4	4	695	34	0.558823529	0.441176471	7.18E-11	0.87641	1.5872	0	0	0	0	0	0
ENST00000258774	ENSG00000136273	HUS1	1	3	2	2	1	0	281	9	0.444444444	0.555555556	3.01E-05	0.6436	1.0957	0	0	0	0	0	0
ENST00000263697	ENSG00000126698	DNAJC8	6	5	4	0	3	3	254	21	0.523809524	0.476190476	0.050961	0.29718	0.62615	0	0	0	0	0	0
ENST00000375255	ENSG00000115827	DCAF17	11	3	1	3	7	1	521	26	0.538461538	0.461538462	3.74E-07	0.53278	0.85969	6	0	0	12	0	0
ENST00000309424	ENSG00000117877	CD3EAP	2	8	1	1	8	1	511	21	0.476190476	0.523809524	0.031626	0.82943	0.94216	0	0	0	0	0	0
ENST00000355883	ENSG00000197734	C14orf178	4	0	0	0	1	1	123	6	0.666666667	0.333333333	0.00046544	1.7659	1.0887	0	0	0	0	0	0
ENST00000557342	ENSG00000119705	SLIRP	7	2	0	0	1	1	110	11	0.818181818	0.181818182	9.73E-07	1.356	1.2061	0	0	0	0	0	0
ENST00000389494	ENSG00000196811	CHRNG	0	3	6	9	8	1	518	27	0.111111111	0.888888889	3.33E-19	0.96523	1.0191	9	5	0.555555556	2	0	0
ENST00000370475	ENSG00000102081	FMR1	20	11	4	4	6	8	633	53	0.58490566	0.41509434	0.64718	0.19826	0.47121	4	0	0	9	1	0.111111111
ENST00000297440	ENSG00000164818	HEATR2	2	9	5	28	11	4	856	59	0.186440678	0.813559322	8.10E-11	0.64917	0.99969	0	0	0	0	0	0
ENST00000337620	ENSG00000122565	CBX3	6	0	1	0	0	1	184	8	0.75	0.25	0.40951	0.21219	0.42107	0	0	0	0	0	0
ENST00000398004	ENSG00000175782	SLC35E3	1	2	2	0	1	1	314	7	0.428571429	0.571428571	5.83E-07	0.79519	0.97295	0	0	0	0	0	0
ENST00000323303	ENSG00000115540	MOB4	3	5	0	0	3	1	226	12	0.666666667	0.333333333	0.93103	0.077389	0.37093	0	0	0	0	0	0
ENST00000256797	ENSG00000134398	ERN2	6	16	8	15	16	2	927	63	0.349206349	0.650793651	7.18E-24	0.7953	1.0348	0	0	0	0	0	0
ENST00000370783	ENSG00000101928	MOSPD1	5	1	2	0	0	2	214	10	0.6	0.4	0.92491	0	0.56973	0	0	0	0	0	0
ENST00000358350	ENSG00000075539	FRYL	51	32	21	16	12	9	3014	141	0.588652482	0.411347518	0.99727	0.20128	0.78956	0	0	0	0	0	0
ENST00000261531	ENSG00000100603	SNW1	17	12	8	1	10	5	537	53	0.547169811	0.452830189	0.99961	0.083834	0.54444	0	0	0	0	0	0
ENST00000367573	ENSG00000198216	CACNA1E	20	37	20	35	39	14	2314	165	0.345454545	0.654545455	1	0.068996	0.55504	2	0	0	0	0	0
ENST00000406797	ENSG00000188191	PRKAR1B	0	6	1	8	10	3	382	28	0.214285714	0.785714286	0.17935	0.25598	0.64137	0	0	0	0	0	0
ENST00000300093	ENSG00000166851	PLK1	0	7	5	16	13	5	604	46	0.152173913	0.847826087	0.97851	0.12005	0.63537	0	0	0	0	0	0
ENST00000354667	ENSG00000122566	HNRNPA2B1	13	7	1	0	0	4	354	25	0.8	0.2	0.99732	0.045898	0.39048	1	0	0	5	1	0.2
ENST00000455694	ENSG00000189099	PRSS48	5	3	0	3	0	2	329	13	0.615384615	0.384615385	1.06E-11	1.2672	0.85746	0	0	0	0	0	0
ENST00000388968	ENSG00000144381	HSPD1	9	3	3	2	3	2	574	22	0.545454545	0.454545455	0.99257	0.085265	0.63708	2	0	0	6	0	0
ENST00000313221	ENSG00000161040	FBXL13	17	9	5	1	5	6	736	43	0.604651163	0.395348837	2.09E-12	0.66788	0.92068	0	0	0	0	0	0
ENST00000356920	ENSG00000188219	POTEE	15	18	1	7	5	6	1076	52	0.634615385	0.365384615	0.0011938	0.48188	1.4053	0	0	0	0	0	0
ENST00000604458	ENSG00000270757	HSPE1-MOB4	4	4	1	0	2	1	262	12	0.666666667	0.333333333	0.9709	0.065194	0.31996	0	0	0	0	0	0
ENST00000251241	ENSG00000108406	DHX40	26	14	10	0	6	6	780	62	0.64516129	0.35483871	0.7556	0.20079	0.56032	0	0	0	0	0	0
ENST00000428314	ENSG00000169994	MYO7B	8	42	11	31	41	5	2117	138	0.362318841	0.637681159	8.95E-31	0.59831	0.96191	0	0	0	0	0	0
ENST00000339431	ENSG00000128606	LRRC17	9	2	2	3	4	2	442	22	0.5	0.5	1.15E-07	0.737	0.90073	0	0	0	0	0	0
ENST00000374618	ENSG00000189180	ZNF33A	18	9	1	0	0	2	700	30	0.9	0.1	1.97E-09	0.64944	1.0524	0	0	0	0	0	0
ENST00000258416	ENSG00000135930	EIF4E2	2	4	3	1	5	3	246	18	0.333333333	0.666666667	0.58161	0.19154	0.45598	0	0	0	0	0	0
ENST00000408957	ENSG00000221944	TIGD1	12	9	5	2	2	1	592	31	0.677419355	0.322580645	0.0036808	0.5541	1.0771	0	0	0	0	0	0
ENST00000327827	ENSG00000182831	C16orf72	7	1	7	3	3	3	276	24	0.333333333	0.666666667	0.98049	0.060847	0.56016	0	0	0	0	0	0
ENST00000398634	ENSG00000177994	C2orf73	8	3	0	0	0	2	288	13	0.846153846	0.153846154	3.67E-07	0.97358	1.1408	0	0	0	0	0	0
ENST00000450142	ENSG00000058272	PPP1R12A	37	11	10	5	5	5	1031	73	0.657534247	0.342465753	1	0.050147	0.67127	0	0	0	0	0	0
ENST00000324907	ENSG00000134317	GRHL1	9	5	6	1	11	0	619	32	0.4375	0.5625	0.2395	0.23713	0.74541	0	0	0	0	0	0
ENST00000371809	ENSG00000204010	IFIT1B	9	9	3	3	2	1	475	27	0.666666667	0.333333333	3.12E-05	1.3253	1.0425	0	0	0	0	0	0
ENST00000369304	ENSG00000143127	ITGA10	14	15	14	9	19	6	1168	77	0.376623377	0.623376623	2.45E-19	0.60509	0.90278	0	0	0	0	0	0
ENST00000371818	ENSG00000119917	IFIT3	8	3	0	3	2	0	491	16	0.6875	0.3125	0.11732	0.37897	0.85823	0	0	0	0	0	0
ENST00000379655	ENSG00000140859	KIFC3	3	9	8	22	24	5	834	71	0.169014085	0.830985915	0.0056474	0.28859	0.75594	0	0	0	0	0	0
ENST00000272930	ENSG00000184182	UBE2F	4	1	0	0	4	2	186	11	0.454545455	0.545454545	0.92267	0.079417	0.63949	0	0	0	0	0	0
ENST00000568146	ENSG00000140939	NOL3	0	11	0	7	12	1	220	31	0.35483871	0.64516129	0.0001992	0.84818	1.0322	1	0	0	0	0	0
ENST00000371804	ENSG00000185745	IFIT1	13	4	2	3	4	0	479	26	0.653846154	0.346153846	0.00027793	0.78857	0.94033	0	0	0	0	0	0
ENST00000373857	ENSG00000169403	PTAFR	0	0	1	8	4	2	343	15	0	1	0.24232	0.26949	0.7251	0	0	0	0	0	0
ENST00000442102	ENSG00000161513	FDXR	3	7	4	11	13	3	535	41	0.243902439	0.756097561	1.15E-06	0.52344	0.86194	5	1	0.2	0	0	0
ENST00000328827	ENSG00000177425	PAWR	10	4	2	3	7	1	341	27	0.518518519	0.481481481	0.089515	0.30746	0.87921	0	0	0	0	0	0
ENST00000412830	ENSG00000136045	PWP1	5	5	5	6	1	2	502	24	0.416666667	0.583333333	1.99E-12	0.71305	0.78422	0	0	0	0	0	0
ENST00000304527	ENSG00000109686	SH3D19	20	7	8	0	3	4	791	42	0.642857143	0.357142857	5.56E-06	0.40253	0.91985	0	0	0	0	0	0
ENST00000379341	ENSG00000123131	PRDX4	6	3	2	2	2	2	272	17	0.529411765	0.470588235	0.026755	0.41178	0.7025	0	0	0	0	0	0
ENST00000431350	ENSG00000198586	TLK1	25	10	5	3	2	5	767	50	0.7	0.3	0.99999	0.063831	0.49902	0	0	0	0	0	0
ENST00000367577	ENSG00000162783	IER5	3	1	0	12	4	2	328	22	0.181818182	0.818181818	0.86869	0	1.0003	0	0	0	0	0	0
ENST00000290881	ENSG00000196123	KIAA0895L	0	2	3	17	17	5	472	44	0.045454545	0.954545455	0.0019404	0.39713	0.74065	0	0	0	0	0	0
ENST00000255087	ENSG00000132749	MTL5	5	4	1	2	2	0	509	14	0.642857143	0.357142857	2.23E-05	0.51243	0.79902	0	0	0	0	0	0
ENST00000409158	ENSG00000115762	PLEKHB2	1	1	4	3	2	0	231	11	0.181818182	0.818181818	6.69E-11	0.96486	0.74452	0	0	0	0	0	0
ENST00000505139	ENSG00000251246	EFNA3	0	1	1	6	5	0	234	13	0.076923077	0.923076923	0.15339	0.29243	0.83607	0	0	0	0	0	0
ENST00000425202	ENSG00000235034	C19orf81	0	2	1	12	7	0	199	22	0.090909091	0.909090909	1.23E-05	0.87786	0.80983	0	0	0	0	0	0
ENST00000368408	ENSG00000143590	EFNA3	0	1	1	4	4	0	239	10	0.1	0.9	0.12599	0.31039	0.81153	0	0	0	0	0	0
ENST00000427683	ENSG00000243364	EFNA4	4	3	2	4	3	0	208	16	0.4375	0.5625	0.00035006	0.75002	0.79946	0	0	0	0	0	0
ENST00000344646	ENSG00000172671	ZFAND4	15	9	5	2	3	4	728	38	0.631578947	0.368421053	1.16E-11	0.73345	1.0985	0	0	0	0	0	0
ENST00000263960	ENSG00000115520	COQ10B	11	2	3	0	3	2	239	21	0.619047619	0.380952381	0.29421	0.24089	0.75045	0	0	0	0	0	0
ENST00000520810	ENSG00000104365	IKBKB	5	11	11	1	16	1	757	45	0.355555556	0.644444444	0.99192	0.16637	0.65177	2	1	0.5	8	3	0.375
ENST00000258385	ENSG00000135902	CHRND	1	4	2	13	8	1	518	29	0.172413793	0.827586207	5.45E-09	0.65215	0.9912	10	2	0.2	6	0	0
ENST00000281081	ENSG00000151413	NUBPL	6	5	2	2	1	1	320	17	0.647058824	0.352941176	1.07E-05	0.56126	0.93853	2	0	0	5	0	0
ENST00000409886	ENSG00000153165	RGPD3	38	12	11	3	6	7	1759	77	0.649350649	0.350649351	1.46E-50	1.4016	1.412	0	0	0	0	0	0
ENST00000274065	ENSG00000145425	RPS3A	3	1	2	3	2	3	265	14	0.285714286	0.714285714	0.97002	0	0.47589	0	0	0	0	0	0
ENST00000377603	ENSG00000132664	POLR3F	3	4	1	1	3	0	317	12	0.583333333	0.416666667	1.04E-06	0.65835	0.64355	0	0	0	0	0	0
ENST00000282249	ENSG00000152402	GUCY1A2	13	13	8	3	7	2	764	46	0.565217391	0.434782609	0.31409	0.23081	0.66568	0	0	0	0	0	0
ENST00000312655	ENSG00000175155	YPEL2	2	0	2	0	1	0	120	5	0.4	0.6	0.95044	0	0.3558	0	0	0	0	0	0
ENST00000389418	ENSG00000155093	PTPRN2	8	20	5	17	12	7	1016	69	0.405797101	0.594202899	5.39E-07	0.39104	0.9936	0	0	0	0	0	0
ENST00000336233	ENSG00000107798	LIPA	3	4	2	0	2	0	400	11	0.636363636	0.363636364	5.53E-07	0.62771	0.95612	9	1	0.111111111	7	0	0
ENST00000254663	ENSG00000132330	SCLY	2	8	2	6	8	0	446	26	0.384615385	0.615384615	2.33E-09	0.75947	1.0152	0	0	0	0	0	0
ENST00000371826	ENSG00000119922	IFIT2	6	4	3	1	5	5	473	24	0.416666667	0.583333333	0.25099	0.26526	0.90717	0	0	0	0	0	0
ENST00000355999	ENSG00000198648	STK39	15	4	4	0	1	1	546	25	0.76	0.24	0.99916	0.088981	0.63311	0	0	0	0	0	0
ENST00000371419	ENSG00000101132	PFDN4	2	0	1	0	1	0	135	4	0.5	0.5	0.47588	0.17207	0.56666	0	0	0	0	0	0
ENST00000315033	ENSG00000181656	GPR88	0	2	2	10	8	2	385	24	0.083333333	0.916666667	0.75488	0.11126	0.36297	1	0	0	0	0	0
ENST00000288078	ENSG00000157353	FUK	3	11	7	17	28	6	1085	72	0.194444444	0.805555556	1.04E-29	0.88984	0.95672	0	0	0	0	0	0
ENST00000280758	ENSG00000151136	BTBD11	5	12	3	21	15	4	1105	60	0.283333333	0.716666667	0.99993	0.089131	0.74959	0	0	0	0	0	0
ENST00000234160	ENSG00000115806	GORASP2	4	0	4	1	1	1	453	11	0.363636364	0.636363636	0.88389	0.14847	0.71376	0	0	0	0	0	0
ENST00000328863	ENSG00000163646	CLRN1	0	3	1	0	1	0	246	5	0.6	0.4	1.71E-08	1.1717	1.146	7	1	0.142857143	4	0	0
ENST00000265350	ENSG00000124641	MED20	1	1	0	1	3	1	213	7	0.285714286	0.714285714	0.30394	0.24333	0.69756	0	0	0	0	0	0
ENST00000343304	ENSG00000132128	LRRC41	3	6	8	16	22	11	813	66	0.136363636	0.863636364	0.99986	0.058665	0.60924	0	0	0	0	0	0
ENST00000355594	ENSG00000198483	ANKRD35	6	17	9	7	30	4	1002	73	0.315068493	0.684931507	1.66E-25	0.83833	0.96144	0	0	0	0	0	0
ENST00000312960	ENSG00000181788	SIAH2	2	2	0	3	2	2	325	11	0.363636364	0.636363636	0.68669	0.12359	0.47626	0	0	0	0	0	0
ENST00000341514	ENSG00000165240	ATP7A	16	10	7	2	10	3	1501	48	0.541666667	0.458333333	0.99983	0.094246	0.8162	59	7	0.118644068	22	0	0
ENST00000367580	ENSG00000153029	MR1	7	4	2	3	3	0	342	19	0.578947368	0.421052632	4.90E-18	1.3483	1.0697	0	0	0	0	0	0
ENST00000343537	ENSG00000143514	TP53BP2	15	18	6	7	6	10	1135	62	0.532258065	0.467741935	0.0025482	0.28501	0.78822	0	0	0	0	0	0
ENST00000376480	ENSG00000175206	NPPA	3	3	1	0	4	0	152	11	0.545454545	0.454545455	0.00054522	0.91288	1.0776	1	1	1	2	0	0
ENST00000335508	ENSG00000115524	SF3B1	32	10	15	2	7	13	1305	79	0.53164557	0.46835443	1	0.013864	0.19478	1	0	0	0	0	0
ENST00000371975	ENSG00000085999	RAD54L	4	14	8	9	15	7	748	57	0.315789474	0.684210526	2.36E-15	0.71144	1.0351	3	0	0	0	0	0
ENST00000591399	ENSG00000132471	WBP2	1	0	0	0	2	0	262	3	0.333333333	0.666666667	0.34916	0.22859	0.93445	3	0	0	0	0	0
ENST00000367588	ENSG00000135835	KIAA1614	14	38	6	17	22	7	1191	104	0.5	0.5	1.15E-15	0.73182	0.94298	0	0	0	0	0	0
ENST00000355192	ENSG00000174099	MSRB3	1	3	0	1	3	1	193	9	0.444444444	0.555555556	0.003766	0.55097	0.91584	3	1	0.333333333	5	1	0.2
ENST00000366898	ENSG00000185345	PARK2	8	9	1	4	7	2	466	31	0.548387097	0.451612903	6.93E-07	0.55057	1.1477	0	0	0	0	0	0
ENST00000284617	ENSG00000154429	CCSAP	8	4	3	6	4	0	271	25	0.48	0.52	0.10496	0.32844	0.62464	0	0	0	0	0	0
ENST00000410062	ENSG00000170035	UBE2E3	7	3	1	1	0	0	208	12	0.833333333	0.166666667	0.42649	0.20814	0.26296	0	0	0	0	0	0
ENST00000373316	ENSG00000102144	PGK1	2	2	2	1	4	0	418	11	0.363636364	0.636363636	0.76537	0.14777	0.92376	12	1	0.083333333	1	0	0
ENST00000275603	ENSG00000146731	CCT6A	8	10	2	1	2	2	532	25	0.72	0.28	0.99532	0.080966	0.78823	0	0	0	0	0	0
ENST00000392589	ENSG00000112290	WASF1	12	7	4	6	1	5	560	35	0.542857143	0.457142857	0.99757	0.045346	0.58553	2	1	0.5	0	0	0
ENST00000258301	ENSG00000135823	STX6	7	2	1	2	4	1	256	17	0.529411765	0.470588235	0.010265	0.37938	0.89805	0	0	0	0	0	0
ENST00000379361	ENSG00000165186	PTCHD1	9	13	1	7	9	3	889	42	0.523809524	0.476190476	0.98224	0.059913	0.69521	1	0	0	3	0	0
ENST00000458128	ENSG00000226784	PGAM4	2	3	1	5	3	1	255	15	0.333333333	0.666666667	NA	NA	0.94719	0	0	0	0	0	0
ENST00000392690	ENSG00000172318	B3GALT1	6	5	4	3	1	1	327	20	0.55	0.45	0.01019	0.4357	0.6734	0	0	0	0	0	0
ENST00000338916	ENSG00000213023	SYT3	0	5	4	8	12	3	591	32	0.15625	0.84375	0.80772	0.17372	0.71429	0	0	0	0	0	0
ENST00000337019	ENSG00000112530	PACRG	2	3	4	1	1	2	297	13	0.384615385	0.615384615	2.43E-07	0.76792	0.8043	0	0	0	0	0	0
ENST00000366690	ENSG00000168118	RAB4A	5	2	4	1	1	1	219	14	0.5	0.5	0.2026	0.25755	0.67592	0	0	0	0	0	0
ENST00000393376	ENSG00000008311	AASS	14	10	1	4	6	4	927	39	0.615384615	0.384615385	2.31E-12	0.58328	0.8895	4	1	0.25	1	0	0
ENST00000366688	ENSG00000213029	SPHAR	2	1	0	0	0	0	64	3	1	0	NA	NA	0.7836	0	0	0	0	0	0
ENST00000265643	ENSG00000069482	GAL	0	2	2	2	3	0	124	9	0.222222222	0.777777778	4.39E-06	1.0353	1.0217	1	0	0	3	1	0.333333333
ENST00000343470	ENSG00000145220	LYAR	7	7	0	3	3	0	380	20	0.7	0.3	3.76E-07	0.65445	1.0432	0	0	0	0	0	0
ENST00000366691	ENSG00000116574	RHOU	2	2	1	5	3	2	259	15	0.266666667	0.733333333	0.077808	0.36138	0.76287	0	0	0	0	0	0
ENST00000261015	ENSG00000138442	WDR12	7	2	3	1	1	1	424	15	0.6	0.4	0.00032559	0.38481	0.90939	0	0	0	0	0	0
ENST00000262187	ENSG00000106615	RHEB	0	2	1	0	2	0	185	5	0.4	0.6	0.98119	0	0.34176	0	0	0	0	0	0
ENST00000254742	ENSG00000132406	TMEM128	1	0	0	0	0	0	142	1	1	0	0.00019994	0.84748	0.87287	0	0	0	0	0	0
ENST00000354513	ENSG00000197461	PDGFA	3	9	1	5	6	0	212	24	0.5	0.5	0.80842	0.1018	0.82636	0	0	0	0	0	0
ENST00000537309	ENSG00000256762	STH	4	3	0	0	0	0	129	7	1	0	NA	NA	0.95049	0	0	0	0	0	0
ENST00000305943	ENSG00000168159	RNF187	1	4	0	12	5	2	236	24	0.208333333	0.791666667	0.096678	0.41806	0.54718	0	0	0	0	0	0
ENST00000329196	ENSG00000185294	SPPL2C	5	5	2	11	8	4	685	35	0.285714286	0.714285714	0.00018192	0.5684	0.97359	0	0	0	0	0	0
ENST00000541286	ENSG00000061936	SFSWAP	14	17	4	12	17	6	1004	70	0.442857143	0.557142857	0.99999	0.06489	0.68836	0	0	0	0	0	0
ENST00000380525	ENSG00000110619	CARS	8	14	2	4	16	3	832	47	0.468085106	0.531914894	0.00040314	0.32056	0.8472	0	0	0	0	0	0
ENST00000337323	ENSG00000127377	CRYGN	1	1	1	3	3	0	183	9	0.222222222	0.777777778	3.97E-07	1.186	0.9503	0	0	0	0	0	0
ENST00000376592	ENSG00000177000	MTHFR	5	4	5	10	10	4	657	38	0.236842105	0.763157895	3.21E-10	0.63433	0.87268	51	12	0.235294118	11	0	0
ENST00000370784	ENSG00000156500	FAM122C	7	2	1	2	0	1	196	13	0.692307692	0.307692308	0.00020902	0.83925	1.0185	0	0	0	0	0	0
ENST00000366695	ENSG00000181218	HIST3H2A	0	0	0	11	1	1	131	13	0	1	0.53421	0	0.85982	0	0	0	0	0	0
ENST00000366696	ENSG00000168148	HIST3H3	0	0	1	12	4	1	137	18	0	1	1.65E-05	1.5996	1.5499	0	0	0	0	0	0
ENST00000433342	ENSG00000215910	C1orf167	26	44	15	18	42	7	1469	152	0.460526316	0.539473684	9.15E-34	0.84334	0.88374	0	0	0	0	0	0
ENST00000449534	ENSG00000237412	PRSS56	5	9	5	17	16	3	605	55	0.254545455	0.745454545	0.00034082	0.41148	0.8264	7	1	0.142857143	2	0	0
ENST00000366697	ENSG00000162931	TRIM17	6	15	2	3	11	0	478	37	0.567567568	0.432432432	8.31E-08	0.68311	0.90478	0	0	0	0	0	0
ENST00000334220	ENSG00000119689	DLST	4	8	2	5	8	3	454	30	0.4	0.6	0.48474	0.21336	0.89909	0	0	0	0	0	0
ENST00000261205	ENSG00000067715	SYT1	0	2	3	1	0	2	423	8	0.25	0.75	0.60038	0.19727	0.47393	4	0	0	0	0	0
ENST00000224862	ENSG00000107872	FBXL15	0	3	0	14	14	2	301	33	0.090909091	0.909090909	0.014337	0.48924	0.62404	0	0	0	0	0	0
ENST00000329875	ENSG00000183010	PYCR1	1	4	0	6	3	0	320	14	0.357142857	0.642857143	0.00019947	0.67022	0.96503	9	5	0.555555556	2	0	0
ENST00000262177	ENSG00000105993	DNAJB6	9	4	4	2	5	1	327	25	0.52	0.48	0.85436	0.15377	0.76273	9	0	0	5	0	0
ENST00000284551	ENSG00000154370	TRIM11	0	10	1	17	16	2	469	46	0.217391304	0.782608696	0.91729	0.11902	0.64465	0	0	0	0	0	0
ENST00000357485	ENSG00000196843	ARID5A	5	10	1	9	7	0	595	32	0.46875	0.53125	0.94518	0.11122	0.74511	0	0	0	0	0	0
ENST00000409745	ENSG00000185105	MYADML2	0	2	0	5	10	0	308	17	0.117647059	0.882352941	0.00011436	0.96033	0.88064	0	0	0	0	0	0
ENST00000346436	ENSG00000011021	CLCN6	7	6	7	11	10	5	870	46	0.282608696	0.717391304	6.11E-08	0.42226	0.80778	0	0	0	0	0	0
ENST00000343004	ENSG00000156504	FAM122B	10	6	1	0	1	2	268	20	0.8	0.2	0.83835	0.096424	0.64632	0	0	0	0	0	0
ENST00000254661	ENSG00000132329	RAMP1	0	6	0	4	4	0	149	14	0.428571429	0.571428571	0.13181	0.35787	1.1613	0	0	0	0	0	0
ENST00000264908	ENSG00000138772	ANXA3	8	5	4	0	2	0	324	19	0.684210526	0.315789474	6.52E-12	0.86138	0.97656	0	0	0	0	0	0
ENST00000485419	ENSG00000250588	IQCJ-SCHIP1	7	7	6	7	9	1	564	37	0.378378378	0.621621622	0.027313	0.29333	0.88508	0	0	0	0	0	0
ENST00000304546	ENSG00000171551	ECEL1	0	5	6	24	18	3	776	56	0.089285714	0.910714286	4.79E-13	0.60267	0.93561	14	5	0.357142857	5	0	0
ENST00000020673	ENSG00000059915	PSD	6	11	8	15	29	5	1025	74	0.22972973	0.77027027	0.90358	0.18688	0.79874	0	0	0	0	0	0
ENST00000334635	ENSG00000109184	DCUN1D4	9	2	0	1	2	0	293	14	0.785714286	0.214285714	0.047486	0.30013	0.84072	0	0	0	0	0	0
ENST00000481445	ENSG00000131174	COX7B	1	2	1	0	0	2	81	6	0.5	0.5	0.67459	0	0.78817	2	0	0	2	0	0
ENST00000376862	ENSG00000101463	SYNDIG1	2	2	0	2	6	0	259	12	0.333333333	0.666666667	0.30249	0.24385	0.88689	0	0	0	0	0	0
ENST00000316997	ENSG00000177483	RBM44	20	8	1	1	1	3	1053	34	0.823529412	0.176470588	0.0010793	0.32012	0.96669	0	0	0	0	0	0
ENST00000451172	ENSG00000214216	IQCJ	3	4	2	0	1	1	160	11	0.636363636	0.363636364	0.0006522	0.65558	1.2497	0	0	0	0	0	0
ENST00000361771	ENSG00000142784	WDTC1	4	5	5	14	13	4	677	45	0.2	0.8	0.99915	0.089065	0.48418	0	0	0	0	0	0
ENST00000409195	ENSG00000163092	XIRP2	73	37	14	8	10	14	3550	156	0.705128205	0.294871795	2.08E-52	0.7827	1.1599	0	0	0	1	0	0
ENST00000297954	ENSG00000165238	WNK2	12	25	10	27	32	11	2298	117	0.316239316	0.683760684	1	0.12359	0.79727	0	0	0	0	0	0
ENST00000334513	ENSG00000186364	NUDT17	3	5	6	1	7	1	329	23	0.347826087	0.652173913	1.11E-07	0.73915	1.1542	0	0	0	0	0	0
ENST00000410053	ENSG00000163510	CWC22	43	13	13	4	7	3	909	83	0.674698795	0.325301205	0.0008992	0.3065	0.86438	0	0	0	0	0	0
ENST00000375419	ENSG00000204352	C9orf129	0	2	0	1	2	2	197	7	0.285714286	0.714285714	0.00029845	1.0876	0.94478	0	0	0	0	0	0
ENST00000296238	ENSG00000163888	CAMK2N2	0	0	3	2	1	0	80	6	0	1	0.22046	0.32915	0.76067	0	0	0	0	0	0
ENST00000445224	ENSG00000151967	SCHIP1	6	2	2	0	0	0	245	10	0.8	0.2	0.98715	0	0.52775	0	0	0	0	0	0
ENST00000358075	ENSG00000102158	MAGT1	13	2	3	2	5	2	368	27	0.555555556	0.444444444	0.96138	0.068697	0.75189	3	1	0.333333333	2	0	0
ENST00000229179	ENSG00000111581	NUP107	22	6	9	5	5	6	926	53	0.528301887	0.471698113	2.56E-09	0.41079	0.76048	6	0	0	0	0	0
ENST00000531154	ENSG00000086848	ALG9	9	2	3	2	4	0	448	20	0.55	0.45	0.00064044	0.38481	0.814	4	0	0	6	0	0
ENST00000393045	ENSG00000131788	PIAS3	2	5	4	3	11	3	629	28	0.25	0.75	0.98499	0.13169	0.84924	0	0	0	0	0	0
ENST00000368072	ENSG00000162735	PEX19	2	1	0	0	1	1	300	5	0.6	0.4	0.0003188	0.51827	1.1715	1	0	0	1	0	0
ENST00000327968	ENSG00000184735	DDX53	20	11	5	3	1	3	632	43	0.720930233	0.279069767	0.66167	0	0.99906	0	0	0	0	0	0
ENST00000262547	ENSG00000089091	DZANK1	19	9	3	5	3	1	753	40	0.7	0.3	5.30E-21	0.87667	1.0194	0	0	0	0	0	0
ENST00000359237	ENSG00000170965	PLAC1	1	3	0	0	0	1	213	5	0.8	0.2	NA	NA	0.91833	0	0	0	0	0	0
ENST00000295463	ENSG00000163295	ALPI	1	5	3	12	2	0	529	23	0.260869565	0.739130435	2.45E-18	1.0715	0.93919	0	0	0	0	0	0
ENST00000557644	ENSG00000139350	NEDD1	12	1	4	0	4	2	668	23	0.565217391	0.434782609	0.42159	0.22173	0.95004	0	0	0	0	0	0
ENST00000251377	ENSG00000239998	LILRA2	7	6	0	5	3	2	484	23	0.565217391	0.434782609	6.91E-20	1.2779	1.4662	0	0	0	0	0	0
ENST00000398285	ENSG00000120088	CRHR1	0	6	3	6	9	5	445	29	0.206896552	0.793103448	3.79E-05	0.44046	0.70761	0	0	0	0	0	0
ENST00000317676	ENSG00000180383	DEFB124	1	1	0	0	1	0	72	3	0.666666667	0.333333333	0.1133	0.6981	0.78867	0	0	0	0	0	0
ENST00000334493	ENSG00000187260	WDR86	1	6	3	8	14	1	377	33	0.212121212	0.787878788	1.16E-09	0.96926	0.8993	0	0	0	0	0	0
ENST00000295453	ENSG00000163286	ALPPL2	0	7	3	11	7	0	533	28	0.25	0.75	1.49E-11	0.88713	0.99751	0	0	0	0	0	0
ENST00000262041	ENSG00000106511	MEOX2	4	7	2	2	3	0	305	18	0.611111111	0.388888889	0.91495	0.081198	1.0469	0	0	0	0	0	0
ENST00000367816	ENSG00000143153	ATP1B1	1	3	6	2	0	3	304	15	0.266666667	0.733333333	0.99881	0	0.56874	0	0	0	1	0	0
ENST00000281741	ENSG00000087301	TXNDC16	22	5	0	0	0	3	826	30	0.9	0.1	9.95E-06	0.40657	1.0341	0	0	0	0	0	0
ENST00000270233	ENSG00000187244	BCAM	2	3	3	23	11	0	629	42	0.119047619	0.880952381	1.10E-08	0.56301	0.96508	3	2	0.666666667	2	1	0.5
ENST00000545005	ENSG00000117477	CCDC181	18	8	8	1	3	2	509	40	0.65	0.35	1.95E-10	0.71011	0.88332	0	0	0	0	0	0
ENST00000372216	ENSG00000197565	COL4A6	16	4	10	6	4	7	1692	47	0.425531915	0.574468085	0.89901	0.19898	0.83563	1	0	0	14	2	0.142857143
ENST00000367734	ENSG00000177468	OLIG3	2	3	0	5	4	1	273	15	0.333333333	0.666666667	0.83391	0	1.0569	0	0	0	0	0	0
ENST00000265593	ENSG00000114859	CLCN2	2	5	6	10	28	8	899	59	0.118644068	0.881355932	5.55E-12	0.55436	0.92058	15	4	0.266666667	2	1	0.5
ENST00000216489	ENSG00000100601	ALKBH1	5	3	3	3	4	5	390	23	0.347826087	0.652173913	4.90E-06	0.62005	0.99006	0	0	0	0	0	0
ENST00000295888	ENSG00000163625	WDFY3	51	40	35	17	22	15	3527	180	0.505555556	0.494444444	1	0.03799	0.62316	1	1	1	0	0	0
ENST00000302649	ENSG00000170893	TRH	4	4	2	4	9	2	243	25	0.32	0.68	0.00089084	0.61295	1.0534	0	0	0	5	1	0.2
ENST00000360240	ENSG00000047849	MAP4	2	10	2	4	5	0	1153	23	0.52173913	0.47826087	0.84782	0.19315	0.92233	0	0	0	0	0	0
ENST00000216862	ENSG00000019186	CYP24A1	6	4	3	8	8	2	515	31	0.322580645	0.677419355	3.20E-23	1.149	1.1853	5	2	0.4	8	0	0
ENST00000367811	ENSG00000143156	NME7	8	2	4	4	3	1	377	22	0.454545455	0.545454545	4.05E-06	0.56123	0.90061	0	0	0	0	0	0
ENST00000335694	ENSG00000149435	GGTLC1	1	1	0	2	4	0	226	8	0.25	0.75	3.34E-05	0.93169	1.28	0	0	0	0	0	0
ENST00000410066	ENSG00000144331	ZNF385B	2	4	3	4	3	1	487	17	0.352941176	0.647058824	0.0010962	0.42943	0.87455	0	0	0	0	0	0
ENST00000356091	ENSG00000215440	NPEPL1	3	6	3	7	9	1	524	29	0.310344828	0.689655172	9.85E-07	0.66231	0.91571	0	0	0	0	0	0
ENST00000310614	ENSG00000175581	MRPL48	3	2	3	0	1	0	213	9	0.555555556	0.444444444	0.004333	0.4428	0.74136	0	0	0	0	0	0
ENST00000402825	ENSG00000145194	ECE2	5	6	5	19	12	4	884	51	0.215686275	0.784313725	1.18E-21	0.7719	0.97687	0	0	0	0	0	0
ENST00000358196	ENSG00000128683	GAD1	6	6	2	10	4	0	595	28	0.428571429	0.571428571	0.046164	0.27159	0.64486	1	0	0	2	0	0
ENST00000261654	ENSG00000111452	GPR133	8	2	1	7	5	4	875	27	0.37037037	0.62962963	2.50E-14	0.59859	0.96024	0	0	0	0	0	0
ENST00000344290	ENSG00000186868	MAPT	7	5	2	10	8	2	777	34	0.352941176	0.647058824	0.0060258	0.32628	0.8032	23	2	0.086956522	25	1	0.04
ENST00000379374	ENSG00000102174	PHEX	17	12	6	5	5	2	750	47	0.617021277	0.382978723	0.99996	0.03008	0.71921	128	7	0.0546875	4	0	0
ENST00000399409	ENSG00000100949	RABGGTA	0	6	8	12	11	3	568	40	0.15	0.85	1.75E-10	0.57122	0.91842	0	0	0	0	0	0
ENST00000409855	ENSG00000136546	SCN7A	28	13	6	5	5	3	1683	60	0.683333333	0.316666667	2.16E-17	0.59584	0.95933	0	0	0	2	1	0.5
ENST00000342526	ENSG00000187546	AGMO	5	4	2	2	0	3	446	16	0.5625	0.4375	6.78E-26	1.2877	1.4762	0	0	0	0	0	0
ENST00000506729	ENSG00000205359	SLCO6A1	8	6	1	2	6	5	720	28	0.5	0.5	2.88E-11	0.69556	0.9265	0	0	0	0	0	0
ENST00000245457	ENSG00000125384	PTGER2	4	5	3	12	7	1	359	32	0.28125	0.71875	0.0074901	0.4672	0.92355	0	0	0	0	0	0
ENST00000361837	ENSG00000162062	C16orf59	6	8	5	7	8	4	434	38	0.368421053	0.631578947	7.10E-12	0.92634	1.0258	0	0	0	0	0	0
ENST00000373018	ENSG00000137218	FRS3	3	5	6	13	14	1	493	42	0.19047619	0.80952381	0.55047	0.20273	0.85638	0	0	0	0	0	0
ENST00000366872	ENSG00000203697	CAPN8	3	12	0	4	15	1	704	35	0.428571429	0.571428571	1.25E-13	0.72995	0.87949	0	0	0	0	0	0
ENST00000409919	ENSG00000065413	ANKRD44	2	2	2	1	4	2	368	13	0.307692308	0.692307692	0.33657	0.2302	0.80167	0	0	0	0	0	0
ENST00000402905	ENSG00000138380	CARF	13	8	0	1	3	6	726	31	0.677419355	0.322580645	8.04E-07	0.46269	0.8199	0	0	0	0	0	0
ENST00000314607	ENSG00000146463	ZMYM4	19	11	12	6	6	7	1549	61	0.491803279	0.508196721	1	0.096768	0.61787	0	0	0	0	0	0
ENST00000324774	ENSG00000110931	CAMKK2	2	6	3	7	15	6	589	39	0.205128205	0.794871795	0.091625	0.26065	0.76664	0	0	0	0	0	0
ENST00000258145	ENSG00000135677	GNS	6	8	3	3	7	2	553	29	0.482758621	0.517241379	0.00056441	0.36598	0.77717	2	1	0.5	5	1	0.2
ENST00000296358	ENSG00000163982	OTOP1	3	4	3	11	6	1	613	28	0.25	0.75	4.84E-24	1.4657	1.1041	0	0	0	0	0	0
ENST00000343846	ENSG00000143502	SUSD4	4	4	1	3	4	1	491	17	0.470588235	0.529411765	0.00014466	0.45405	0.88476	0	0	0	0	0	0
ENST00000275169	ENSG00000146360	GPR6	1	1	0	10	1	1	363	14	0.142857143	0.857142857	0.068111	0.3776	0.81661	0	0	0	0	0	0
ENST00000542104	ENSG00000153179	RASSF3	2	5	0	3	1	4	239	15	0.466666667	0.533333333	1.78E-05	0.82888	0.96154	0	0	0	0	0	0
ENST00000008527	ENSG00000008405	CRY1	9	7	9	2	2	8	587	37	0.432432432	0.567567568	1.66E-09	0.56002	0.74794	0	0	0	0	0	0
ENST00000423557	ENSG00000136634	IL10	1	3	4	1	1	0	179	10	0.4	0.6	0.0058874	0.49433	0.75589	1	0	0	1	0	0
ENST00000231461	ENSG00000113532	ST8SIA4	10	7	4	3	2	1	360	27	0.62962963	0.37037037	0.00040145	0.49948	0.6478	0	0	0	0	0	0
ENST00000524981	ENSG00000188596	C12orf55	59	28	13	7	13	11	3097	131	0.664122137	0.335877863	3.74E-41	0.62554	0.88874	0	0	0	0	0	0
ENST00000242505	ENSG00000138286	FAM149B1	14	9	9	2	1	2	583	37	0.621621622	0.378378378	2.49E-13	0.74578	0.74599	0	0	0	0	0	0
ENST00000356109	ENSG00000197857	ZNF44	19	10	8	3	1	4	664	45	0.644444444	0.355555556	0.0025686	0.60639	0.91543	0	0	0	0	0	0
ENST00000305949	ENSG00000172167	MTBP	19	7	4	0	5	3	905	38	0.684210526	0.315789474	3.51E-19	0.73145	0.89608	0	0	0	0	0	0
ENST00000286692	ENSG00000156171	DRAM2	2	0	1	0	2	2	267	7	0.285714286	0.714285714	0.0001357	0.59691	0.89255	4	0	0	0	0	0
ENST00000366711	ENSG00000181873	IBA57	1	4	5	12	8	1	357	31	0.161290323	0.838709677	0.0083921	0.45516	1.1149	12	2	0.166666667	5	0	0
ENST00000369966	ENSG00000077150	NFKB2	2	7	14	11	15	3	901	52	0.173076923	0.826923077	1	0.062881	0.51264	2	1	0.5	16	1	0.0625
ENST00000372950	ENSG00000213551	DNAJC9	4	5	4	3	4	0	261	20	0.45	0.55	0.0045264	0.43915	0.97117	0	0	0	0	0	0
ENST00000295321	ENSG00000163166	IWS1	15	15	9	2	3	5	820	49	0.612244898	0.387755102	0.99727	0.12699	0.68173	0	0	0	0	0	0
ENST00000375464	ENSG00000165233	C9orf89	1	2	1	6	5	2	184	17	0.176470588	0.823529412	5.93E-06	0.81043	0.98764	0	0	0	0	0	0
ENST00000035307	ENSG00000033100	CHPF2	3	7	13	15	31	7	773	76	0.131578947	0.868421053	2.19E-17	0.8748	1.0659	0	0	0	0	0	0
ENST00000366714	ENSG00000198835	GJC2	1	4	2	20	13	1	440	41	0.12195122	0.87804878	0.010438	0.53701	0.67175	11	2	0.181818182	5	0	0
ENST00000242719	ENSG00000123091	RNF11	3	1	1	0	3	0	155	8	0.5	0.5	0.57873	0.14552	0.55358	0	0	0	0	0	0
ENST00000536525	ENSG00000067798	NAV3	39	24	14	13	11	5	2364	106	0.594339623	0.405660377	1	0.11405	0.89437	0	0	0	0	0	0
ENST00000306185	ENSG00000172172	MRPL13	7	3	1	0	1	1	179	13	0.769230769	0.230769231	1.43E-07	0.92275	0.88986	0	0	0	0	0	0
ENST00000271375	ENSG00000213064	SFT2D2	0	3	1	0	1	1	161	6	0.5	0.5	0.011062	0.42788	1.05	0	0	0	0	0	0
ENST00000395601	ENSG00000172164	SNTB1	4	10	4	3	8	2	539	31	0.451612903	0.548387097	0.0010263	0.394	1.1493	0	0	0	0	0	0
ENST00000367103	ENSG00000162889	MAPKAPK2	2	5	3	3	8	0	401	21	0.333333333	0.666666667	0.99957	0	0.43079	0	0	0	0	0	0
ENST00000270279	ENSG00000142273	CBLC	3	9	4	7	10	1	475	34	0.352941176	0.647058824	4.24E-11	0.77829	0.93604	0	0	0	0	0	0
ENST00000361544	ENSG00000079335	CDC14A	16	8	6	1	4	3	624	38	0.631578947	0.368421053	9.64E-08	0.51014	0.92404	6	5	0.833333333	5	0	0
ENST00000367833	ENSG00000143155	TIPRL	8	1	2	0	2	0	273	13	0.692307692	0.307692308	0.95372	0.071167	0.57977	0	0	0	0	0	0
ENST00000311417	ENSG00000172667	ZMAT3	3	5	2	1	6	1	290	18	0.444444444	0.555555556	0.00019034	0.56413	0.83022	0	0	0	0	0	0
ENST00000367109	ENSG00000143479	DYRK3	7	5	3	8	7	4	589	34	0.352941176	0.647058824	3.58E-06	0.64483	0.97039	0	0	0	0	0	0
ENST00000262188	ENSG00000082014	SMARCD3	1	8	3	13	14	0	484	39	0.230769231	0.769230769	0.40464	0.22158	0.54569	0	0	0	0	0	0
ENST00000264601	ENSG00000124839	RAB17	1	5	0	0	3	1	213	10	0.6	0.4	0.074599	0.3664	0.98248	0	0	0	0	0	0
ENST00000360472	ENSG00000162734	PEA15	1	0	0	1	1	3	131	6	0.166666667	0.833333333	0.79212	0	0.27656	0	0	0	0	0	0
ENST00000291552	ENSG00000160201	U2AF1	7	3	3	4	7	12	241	36	0.277777778	0.722222222	0.9899	0	0.19018	0	0	0	0	0	0
ENST00000413034	ENSG00000222011	FAM185A	1	3	2	4	4	4	393	18	0.222222222	0.777777778	0.040688	0.32974	0.68173	0	0	0	0	0	0
ENST00000325385	ENSG00000144535	DIS3L2	11	7	6	16	8	2	886	50	0.36	0.64	0.944	0.18027	0.88551	3	1	0.333333333	6	1	0.166666667
ENST00000373871	ENSG00000158161	EYA3	6	6	1	2	3	0	574	18	0.666666667	0.333333333	0.99702	0.11516	0.68511	0	0	0	0	0	0
ENST00000537209	ENSG00000143147	GPR161	4	12	3	7	5	0	550	31	0.516129032	0.483870968	0.00034935	0.45045	0.76605	0	0	0	0	0	0
ENST00000334163	ENSG00000186141	POLR3C	10	8	5	2	3	6	535	34	0.529411765	0.470588235	5.03E-12	0.721	0.8332	0	0	0	0	0	0
ENST00000428443	ENSG00000187231	SESTD1	15	9	5	3	2	4	697	38	0.631578947	0.368421053	0.99802	0.13441	0.65678	0	0	0	0	0	0
ENST00000305798	ENSG00000168785	TSPAN5	1	2	2	0	2	0	269	7	0.428571429	0.571428571	0.90951	0.12092	0.52123	0	0	0	0	0	0
ENST00000314742	ENSG00000140471	LINS	9	6	0	0	5	3	758	23	0.652173913	0.347826087	2.37E-07	0.61508	1.0976	0	0	0	0	0	0
ENST00000430082	ENSG00000122882	ECD	5	10	7	3	4	1	678	30	0.5	0.5	2.34E-12	0.66328	0.94128	0	0	0	0	0	0
ENST00000454782	ENSG00000179165	PXT1	4	2	1	0	0	0	135	7	0.857142857	0.142857143	2.52E-06	1.6362	1.0308	0	0	0	0	0	0
ENST00000301919	ENSG00000170903	MSANTD4	7	12	7	3	3	0	346	32	0.59375	0.40625	0.013981	0.36051	0.8206	0	0	0	0	0	0
ENST00000314340	ENSG00000177674	AGTRAP	0	1	1	2	3	1	160	8	0.125	0.875	0.18842	0.30224	0.87698	0	0	0	0	0	0
ENST00000304658	ENSG00000169180	XPO6	12	9	6	5	19	7	1126	58	0.362068966	0.637931034	1	0.017294	0.61388	0	0	0	0	0	0
ENST00000222388	ENSG00000033050	ABCF2	4	9	7	3	8	4	635	35	0.371428571	0.628571429	0.011301	0.28873	0.63649	0	0	0	0	0	0
ENST00000301202	ENSG00000167618	LAIR2	3	1	1	2	1	0	153	8	0.5	0.5	2.60E-07	1.2691	1.1251	0	0	0	0	0	0
ENST00000389208	ENSG00000204653	ASPDH	2	5	4	5	4	3	284	23	0.304347826	0.695652174	1.35E-06	0.83297	0.89904	0	0	0	0	0	0
ENST00000373731	ENSG00000112078	KCTD20	5	5	3	4	6	2	420	25	0.4	0.6	0.00094347	0.43876	0.78409	0	0	0	0	0	0
ENST00000368081	ENSG00000132681	ATP1A4	6	9	9	9	7	3	1030	43	0.348837209	0.651162791	2.14E-20	0.71797	0.94406	0	0	0	0	0	0
ENST00000313766	ENSG00000177706	FAM20C	4	13	2	10	19	4	585	52	0.326923077	0.673076923	0.31465	0.23238	0.83756	12	1	0.083333333	9	2	0.222222222
ENST00000253381	ENSG00000131068	DEFB118	1	4	2	0	0	0	124	7	0.714285714	0.285714286	0.096825	0.89919	1.1286	0	0	0	0	0	0
ENST00000322886	ENSG00000165891	E2F7	17	16	5	6	3	3	912	50	0.66	0.34	0.99317	0.13546	0.79428	0	0	0	0	0	0
ENST00000582970	ENSG00000173821	RNF213	68	85	19	33	56	22	5208	283	0.540636042	0.459363958	4.91E-55	0.56562	0.87947	0	0	0	0	0	0
ENST00000397558	ENSG00000135127	CCDC64	8	11	10	4	14	2	574	49	0.387755102	0.612244898	0.94786	0.15948	0.84293	0	0	0	0	0	0
ENST00000395961	ENSG00000064787	BCAS1	5	2	0	0	3	2	585	12	0.583333333	0.416666667	6.95E-07	0.55043	1.0391	0	0	0	0	0	0
ENST00000298910	ENSG00000188906	LRRK2	42	21	21	6	5	10	2528	105	0.6	0.4	2.58E-30	0.52611	0.90065	13	4	0.307692308	14	1	0.071428571
ENST00000522111	ENSG00000253368	TRNP1	0	1	2	21	5	0	228	29	0.034482759	0.965517241	0.3788	0	0.60979	0	0	0	0	0	0
ENST00000312637	ENSG00000174132	FAM174A	6	3	2	0	3	1	191	15	0.6	0.4	8.58E-05	1.0263	0.86573	0	0	0	0	0	0
ENST00000375991	ENSG00000135070	ISCA1	1	2	1	0	3	0	130	7	0.428571429	0.571428571	0.17085	0.31628	0.72589	1	0	0	0	0	0
ENST00000264313	ENSG00000109171	SLAIN2	10	5	4	9	12	3	582	43	0.348837209	0.651162791	0.79312	0.17558	0.88161	0	0	0	0	0	0
ENST00000598418	ENSG00000161677	JOSD2	0	5	0	4	6	0	189	15	0.333333333	0.666666667	0.00018012	0.86723	0.78635	0	0	0	0	0	0
ENST00000357321	ENSG00000166321	NUDT13	6	4	2	3	2	1	353	18	0.555555556	0.444444444	6.62E-12	0.93024	0.89478	0	0	0	0	0	0
ENST00000354764	ENSG00000197121	PGAP1	13	3	2	2	2	5	923	27	0.592592593	0.407407407	3.16E-08	0.41999	0.83366	6	0	0	2	0	0
ENST00000248444	ENSG00000127831	VIL1	2	8	5	6	11	2	828	34	0.294117647	0.705882353	2.64E-14	0.63128	0.88573	0	0	0	0	0	0
ENST00000295887	ENSG00000163624	CDS1	12	4	1	2	1	2	462	22	0.727272727	0.272727273	0.00064056	0.3848	0.72727	0	0	0	0	0	0
ENST00000164227	ENSG00000069399	BCL3	0	3	3	17	10	1	455	34	0.088235294	0.911764706	0.98871	0	0.58848	0	0	0	0	0	0
ENST00000372945	ENSG00000182180	MRPS16	1	3	1	2	2	4	138	13	0.307692308	0.692307692	0.058297	0.55273	1.173	1	1	1	0	0	0
ENST00000400549	ENSG00000215545	DEFB116	3	0	1	0	0	0	103	4	0.75	0.25	0.0019336	2.4127	1.7665	0	0	0	0	0	0
ENST00000321437	ENSG00000166128	RAB8B	8	0	3	1	0	1	208	13	0.615384615	0.384615385	0.00069486	0.53098	0.47332	0	0	0	0	0	0
ENST00000228741	ENSG00000111145	ELK3	4	4	2	2	2	0	408	14	0.571428571	0.428571429	0.083508	0.31228	0.89447	0	0	0	0	0	0
ENST00000267085	ENSG00000139631	CSAD	2	6	2	9	11	3	521	33	0.242424242	0.757575758	6.08E-12	0.71355	0.93947	0	0	0	0	0	0
ENST00000217423	ENSG00000101441	CST4	2	3	1	2	1	1	142	10	0.5	0.5	6.68E-07	1.4645	1.6331	0	0	0	0	0	0
ENST00000367602	ENSG00000116260	QSOX1	7	17	7	10	11	1	748	53	0.452830189	0.547169811	2.59E-05	0.39946	0.9536	0	0	0	0	0	0
ENST00000301050	ENSG00000167535	CACNB3	2	5	3	11	11	4	485	36	0.194444444	0.805555556	0.00028915	0.38913	0.65422	0	0	0	0	0	0
ENST00000320892	ENSG00000151692	RNF144A	2	1	1	1	5	1	293	11	0.272727273	0.727272727	0.94776	0.11038	0.69709	0	0	0	0	0	0
ENST00000381844	ENSG00000134308	YWHAQ	2	2	1	4	2	0	246	11	0.363636364	0.636363636	0.69755	0.1586	0.60223	0	0	0	0	0	0
ENST00000507656	ENSG00000164162	ANAPC10	6	2	1	0	2	2	186	13	0.615384615	0.384615385	0.0055077	0.50226	0.76551	0	0	0	0	0	0
ENST00000295886	ENSG00000163623	NKX6-1	2	3	0	4	5	1	368	15	0.333333333	0.666666667	0.062705	0.38822	0.72783	0	0	0	0	0	0
ENST00000361360	ENSG00000198914	POU3F3	0	0	0	9	5	0	501	14	0	1	0.88278	0	0.3563	0	0	0	0	0	0
ENST00000354955	ENSG00000122176	FMOD	1	5	1	7	6	0	377	20	0.3	0.7	0.0023576	0.49926	1.0158	0	0	0	0	0	0
ENST00000296271	ENSG00000163914	RHO	0	1	0	4	2	0	349	7	0.142857143	0.857142857	0.00013108	0.60038	0.95402	47	2	0.042553191	9	0	0
ENST00000371149	ENSG00000198768	APCDD1L	1	6	1	18	19	1	502	46	0.152173913	0.847826087	0.058959	0.33825	0.93908	0	0	0	0	0	0
ENST00000366913	ENSG00000117791	2-Mar	5	10	1	7	6	0	336	29	0.517241379	0.482758621	0.00021936	0.551	0.90565	0	0	0	0	0	0
ENST00000372499	ENSG00000148655	C10orf11	5	4	3	2	0	0	199	14	0.642857143	0.357142857	0.0002589	0.63835	1.0311	0	0	0	0	0	0
ENST00000439435	ENSG00000196468	FGF16	2	3	2	6	4	2	208	19	0.263157895	0.736842105	0.75107	0	0.62773	2	1	0.5	0	0	0
ENST00000340417	ENSG00000189308	LIN54	1	6	6	0	5	1	750	19	0.368421053	0.631578947	0.99994	0.054796	0.61727	0	0	0	0	0	0
ENST00000370515	ENSG00000196406	SPANXD	2	3	1	1	0	0	98	7	0.714285714	0.285714286	0.077485	1.4583	2.631	0	0	0	0	0	0
ENST00000367139	ENSG00000117280	RAB7L1	2	1	2	2	4	0	204	11	0.272727273	0.727272727	0.18152	0.2781	0.65722	0	0	0	0	0	0
ENST00000359236	ENSG00000176834	VSIG10	3	8	2	4	2	1	541	20	0.55	0.45	3.48E-06	0.51379	0.90436	0	0	0	0	0	0
ENST00000259216	ENSG00000136698	CFC1	2	6	1	9	5	0	224	23	0.347826087	0.652173913	0.10509	0.40054	1.101	1	1	1	9	2	0.222222222
ENST00000308666	ENSG00000173208	ABCD2	14	6	3	2	5	5	741	35	0.571428571	0.428571429	4.71E-06	0.45919	0.66857	0	0	0	1	0	0
ENST00000324382	ENSG00000178804	H1FOO	2	13	0	7	2	1	347	25	0.6	0.4	0.06964	0.37482	0.92798	0	0	0	0	0	0
ENST00000258455	ENSG00000135972	MRPS9	14	6	3	2	5	3	397	33	0.606060606	0.393939394	1.26E-09	0.67271	0.96005	0	0	0	0	0	0
ENST00000551662	ENSG00000136044	APPL2	8	7	1	4	6	3	671	29	0.517241379	0.482758621	1.16E-18	0.81105	0.95413	0	0	0	0	0	0
ENST00000366903	ENSG00000136630	HLX	3	4	3	2	7	3	489	22	0.318181818	0.681818182	0.88317	0.12675	0.93811	0	0	0	0	0	0
ENST00000338896	ENSG00000256660	CLEC12B	5	2	1	1	0	1	277	10	0.7	0.3	9.90E-06	0.64845	1.0049	0	0	0	0	0	0
ENST00000343110	ENSG00000188783	PRELP	5	11	4	7	3	0	383	30	0.533333333	0.466666667	4.71E-05	0.71076	0.86073	0	0	0	0	0	0
ENST00000477717	ENSG00000117069	ST6GALNAC5	0	6	2	10	7	1	337	26	0.230769231	0.769230769	0.16967	0.26755	0.89415	0	0	0	0	0	0
ENST00000254810	ENSG00000132475	H3F3B	2	5	2	3	3	3	137	18	0.388888889	0.611111111	0.80682	0	0.099007	0	0	0	0	0	0
ENST00000261313	ENSG00000089220	PEBP1	2	3	1	1	0	2	188	9	0.555555556	0.444444444	0.09167	0.34277	0.7484	0	0	0	0	0	0
ENST00000298296	ENSG00000165509	MAGEC3	6	13	4	2	1	1	644	27	0.703703704	0.296296296	7.66E-16	1.2143	1.1735	0	0	0	0	0	0
ENST00000310194	ENSG00000197376	OR8S1	5	3	0	5	2	1	360	16	0.5	0.5	1.44E-06	1.2568	1.0724	0	0	0	0	0	0
ENST00000366910	ENSG00000186205	1-Mar	3	6	3	9	5	1	338	27	0.333333333	0.666666667	4.52E-08	0.80158	0.87481	0	0	0	0	0	0
ENST00000301046	ENSG00000167531	LALBA	0	2	0	0	0	0	143	2	1	0	0.4603	0.17688	0.7383	0	0	0	0	0	0
ENST00000302909	ENSG00000171303	KCNK3	0	2	1	19	7	0	395	29	0.068965517	0.931034483	0.90018	0.084425	0.3871	6	0	0	2	0	0
ENST00000315870	ENSG00000071243	ING3	6	4	6	2	2	0	419	20	0.5	0.5	0.99933	0.066882	0.56187	0	0	0	0	0	0
ENST00000298527	ENSG00000165682	CLEC1B	1	3	0	4	2	2	230	12	0.333333333	0.666666667	4.94E-08	0.89442	1.1785	0	0	0	0	0	0
ENST00000233630	ENSG00000115289	PCGF1	1	4	3	4	8	0	260	20	0.25	0.75	0.99713	0	0.51668	0	0	0	0	0	0
ENST00000285879	ENSG00000155495	MAGEC1	11	5	0	2	2	4	1143	24	0.666666667	0.333333333	0.079896	1.3466	1.7453	0	0	0	0	0	0
ENST00000367222	ENSG00000188770	OPTC	3	10	0	8	4	1	333	26	0.5	0.5	4.82E-10	1.2105	1.1092	0	0	0	0	0	0
ENST00000425690	ENSG00000073008	PVR	2	3	2	5	3	3	418	18	0.277777778	0.722222222	3.92E-10	0.8569	0.82349	0	0	0	0	0	0
ENST00000257570	ENSG00000135114	OASL	7	17	1	1	5	2	515	33	0.727272727	0.272727273	2.76E-11	1.0271	0.98842	0	0	0	0	0	0
ENST00000409602	ENSG00000222038	POTEJ	18	14	2	7	4	5	1039	50	0.64	0.36	2.06E-08	0.85764	1.3641	0	0	0	0	0	0
ENST00000412916	ENSG00000067955	CBFB	7	4	3	7	3	1	188	25	0.44	0.56	0.9589	0.069526	0.53618	0	0	0	0	0	0
ENST00000369747	ENSG00000118420	UBE3D	5	6	1	2	1	3	390	18	0.611111111	0.388888889	5.98E-07	0.62241	0.94444	0	0	0	0	0	0
ENST00000370132	ENSG00000137992	DBT	4	1	3	4	0	5	483	17	0.294117647	0.705882353	1.05E-05	0.50346	0.8271	11	2	0.181818182	11	0	0
ENST00000589666	ENSG00000132478	UNK	2	6	2	8	18	2	811	38	0.210526316	0.789473684	0.99994	0.073458	0.52875	0	0	0	0	0	0
ENST00000409672	ENSG00000169432	SCN9A	38	16	11	6	6	14	1978	91	0.593406593	0.406593407	4.75E-19	0.54886	0.9062	34	5	0.147058824	40	3	0.075
ENST00000235345	ENSG00000116704	SLC35D1	5	1	2	0	1	1	356	10	0.6	0.4	0.00035546	0.44942	0.99475	5	1	0.2	0	0	0
ENST00000295268	ENSG00000163116	STPG2	10	2	3	2	3	1	460	21	0.571428571	0.428571429	9.33E-17	1.0456	1.0914	0	0	0	0	0	0
ENST00000349938	ENSG00000135931	ARMC9	4	10	2	9	4	2	666	31	0.451612903	0.548387097	6.20E-17	0.77623	0.87705	9	4	0.444444444	0	0	0
ENST00000357681	ENSG00000058668	ATP2B4	4	6	9	15	13	8	1206	55	0.181818182	0.818181818	0.0015112	0.2923	0.76171	0	0	0	0	0	0
ENST00000539745	ENSG00000197837	HIST4H4	0	0	2	6	3	3	104	14	0	1	0.022279	1.1118	1.1654	0	0	0	0	0	0
ENST00000302236	ENSG00000168152	THAP9	20	9	7	2	2	5	904	45	0.644444444	0.355555556	9.99E-13	0.69665	0.80995	0	0	0	0	0	0
ENST00000357701	ENSG00000086967	MYBPC2	3	10	4	23	14	7	1142	61	0.213114754	0.786885246	3.83E-23	0.74788	0.92942	0	0	0	0	0	0
ENST00000247452	ENSG00000046774	MAGEC2	3	2	0	1	1	1	374	8	0.625	0.375	NA	NA	1.1543	0	0	0	0	0	0
ENST00000587331	ENSG00000213892	CEACAM16	0	3	1	9	6	2	426	21	0.142857143	0.857142857	1.58E-05	0.60852	0.91146	3	1	0.333333333	14	0	0
ENST00000402988	ENSG00000216588	IGSF23	2	3	1	0	2	0	193	8	0.625	0.375	0.0096591	0.54966	0.77433	0	0	0	0	0	0
ENST00000262843	ENSG00000080561	MID2	4	10	7	8	7	3	736	39	0.358974359	0.641025641	0.1755	0.25136	0.73986	1	1	1	0	0	0
ENST00000367137	ENSG00000133065	SLC41A1	1	2	4	5	5	1	514	18	0.166666667	0.833333333	0.65493	0.19137	0.75825	0	0	0	0	0	0
ENST00000335756	ENSG00000115163	CENPA	2	4	3	4	7	1	141	21	0.285714286	0.714285714	0.011536	0.52128	0.42852	0	0	0	0	0	0
ENST00000260563	ENSG00000137996	RTCA	6	2	4	0	4	1	380	17	0.470588235	0.529411765	3.09E-09	0.74422	0.94085	0	0	0	0	0	0
ENST00000307161	ENSG00000168412	MTNR1A	3	9	0	3	2	1	351	18	0.666666667	0.333333333	7.23E-07	1.0838	0.98179	0	0	0	0	0	0
ENST00000544848	ENSG00000246705	H2AFJ	1	1	3	6	0	1	130	12	0.166666667	0.833333333	0.24627	0.29785	0.67658	0	0	0	0	0	0
ENST00000443585	ENSG00000235162	C12orf75	1	1	0	0	1	0	64	3	0.666666667	0.333333333	0.63977	0	0.92431	0	0	0	0	0	0
ENST00000403660	ENSG00000186567	CEACAM19	1	6	1	2	2	0	301	12	0.583333333	0.416666667	6.61E-10	1.0153	0.8937	0	0	0	0	0	0
ENST00000278193	ENSG00000148943	LIN7C	7	2	3	2	1	1	198	16	0.5625	0.4375	0.051327	0.34955	0.70654	0	0	0	0	0	0
ENST00000404933	ENSG00000102172	SMS	5	1	3	2	3	0	367	14	0.428571429	0.571428571	0.97297	0.064342	0.4574	8	0	0	1	0	0
ENST00000395310	ENSG00000138674	SEC31A	13	9	8	2	2	6	1221	40	0.55	0.45	7.88E-05	0.30487	0.86432	0	0	0	0	0	0
ENST00000509111	ENSG00000272297	RP11-215A19.2	1	3	0	1	2	1	98	8	0.5	0.5	0.1238	0.61676	0.7167	0	0	0	0	0	0
ENST00000403665	ENSG00000088926	F11	12	8	3	2	1	3	626	29	0.689655172	0.310344828	3.61E-26	1.0986	0.99698	15	2	0.133333333	6	0	0
ENST00000370812	ENSG00000142892	PIGK	7	3	3	2	4	1	396	20	0.5	0.5	0.0001381	0.4566	0.89402	0	0	0	0	0	0
ENST00000344420	ENSG00000213699	SLC35F6	2	2	1	4	4	2	372	15	0.266666667	0.733333333	0.00011541	0.61328	0.8163	0	0	0	0	0	0
ENST00000373912	ENSG00000117748	RPA2	6	0	1	1	0	0	271	8	0.75	0.25	0.50461	0.20226	0.8193	0	0	0	0	0	0
ENST00000258456	ENSG00000135973	GPR45	2	5	1	12	5	0	373	25	0.28	0.72	0.10453	0.32886	0.76565	0	0	0	0	0	0
ENST00000286201	ENSG00000155760	FZD7	1	2	0	18	5	5	575	31	0.096774194	0.903225806	0.08835	0.28799	0.70122	0	0	0	0	0	0
ENST00000334011	ENSG00000138315	OIT3	1	3	5	5	6	6	546	26	0.153846154	0.846153846	3.39E-11	0.78799	0.85304	0	0	0	0	0	0
ENST00000393359	ENSG00000135966	TGFBRAP1	11	13	2	10	8	1	861	45	0.533333333	0.466666667	0.1651	0.24389	0.83071	0	0	0	0	0	0
ENST00000325888	ENSG00000128591	FLNC	3	6	10	47	43	8	2726	117	0.076923077	0.923076923	0.99994	0.16868	0.80919	21	4	0.19047619	71	5	0.070422535
ENST00000374343	ENSG00000204178	TMEM57	9	5	4	4	11	1	665	34	0.411764706	0.588235294	0.99757	0.11337	0.53541	0	0	0	0	0	0
ENST00000235310	ENSG00000116670	MAD2L2	1	0	1	5	2	0	212	9	0.111111111	0.888888889	0.082082	0.31349	0.6153	1	0	0	0	0	0
ENST00000430297	ENSG00000144567	FAM134A	1	4	1	4	7	2	544	19	0.263157895	0.736842105	0.24917	0.24214	0.94964	0	0	0	0	0	0
ENST00000220809	ENSG00000104368	PLAT	11	10	3	7	7	2	563	40	0.525	0.475	5.66E-05	0.39726	0.93713	0	0	0	0	0	0
ENST00000378505	ENSG00000156313	RPGR	14	19	3	1	1	3	1153	41	0.804878049	0.195121951	0.99804	0.044187	0.81535	21	0	0	36	1	0.027777778
ENST00000156109	ENSG00000068394	GPKOW	5	9	3	4	15	4	477	40	0.35	0.65	0.99553	0	0.81811	0	0	0	0	0	0
ENST00000302917	ENSG00000170925	TEX13B	6	6	0	3	2	0	313	17	0.705882353	0.294117647	0.011098	0.76447	0.86662	0	0	0	0	0	0
ENST00000324616	ENSG00000180116	C12orf40	17	9	2	1	2	0	653	31	0.838709677	0.161290323	1.29E-13	0.8568	1.058	0	0	0	0	0	0
ENST00000392770	ENSG00000166257	SCN3B	4	1	0	2	4	0	216	11	0.454545455	0.545454545	0.05103	0.35004	0.80012	3	1	0.333333333	3	0	0
ENST00000444136	ENSG00000162782	TDRD5	11	10	10	1	7	5	1036	44	0.477272727	0.522727273	0.97247	0.18124	0.77031	0	0	0	0	0	0
ENST00000373032	ENSG00000138308	PLA2G12B	1	1	2	2	4	0	196	10	0.2	0.8	0.00095391	0.604	0.82805	0	0	0	0	0	0
ENST00000343702	ENSG00000074527	NTN4	9	3	6	4	6	4	629	32	0.375	0.625	0.91585	0.17447	0.74427	0	0	0	0	0	0
ENST00000420613	ENSG00000139620	KANSL2	5	6	8	5	3	7	493	34	0.323529412	0.676470588	0.87965	0.16322	0.74298	0	0	0	0	0	0
ENST00000409789	ENSG00000115649	CNPPD1	1	3	4	2	8	2	411	20	0.2	0.8	7.64E-09	0.69406	0.97365	0	0	0	0	0	0
ENST00000280871	ENSG00000151229	SLC2A13	8	4	3	9	6	2	649	32	0.375	0.625	0.83307	0.17924	0.76831	0	0	0	0	0	0
ENST00000392533	ENSG00000135090	TAOK3	11	13	8	6	15	6	899	59	0.406779661	0.593220339	0.99975	0.12832	0.61999	0	0	0	0	0	0
ENST00000284311	ENSG00000154165	GPR15	2	10	1	2	2	0	361	17	0.705882353	0.294117647	1.11E-06	1.0191	1.0089	0	0	0	0	0	0
ENST00000339360	ENSG00000138698	RAP1GDS1	10	3	2	1	0	1	609	17	0.764705882	0.235294118	0.93288	0.16322	0.82738	0	0	0	0	0	0
ENST00000541970	ENSG00000071994	PDCD2	6	5	2	5	1	0	345	19	0.578947368	0.421052632	3.90E-07	0.83018	0.98819	0	0	0	0	0	0
ENST00000533211	ENSG00000173898	SPTBN2	12	21	26	55	85	11	2391	210	0.157142857	0.842857143	9.93E-05	0.26809	0.80828	4	1	0.25	31	3	0.096774194
ENST00000368679	ENSG00000148848	ADAM12	16	15	7	6	11	3	910	58	0.534482759	0.465517241	5.73E-07	0.40513	0.84344	0	0	0	0	0	0
ENST00000567706	ENSG00000260537	RP11-529K1.3	3	0	1	1	2	1	261	8	0.375	0.625	1.16E-05	0.6343	0.66307	0	0	0	0	0	0
ENST00000233638	ENSG00000115297	TLX2	0	1	1	16	9	0	285	27	0.037037037	0.962962963	0.2548	0.26346	0.88715	0	0	0	0	0	0
ENST00000435159	ENSG00000181234	TMEM132C	8	17	5	9	19	5	1109	63	0.396825397	0.603174603	0.63879	0.20624	0.79742	0	0	0	0	0	0
ENST00000268070	ENSG00000140470	ADAMTS17	8	15	11	24	23	2	1096	83	0.277108434	0.722891566	2.80E-15	0.5495	1.1558	3	0	0	37	1	0.027027027
ENST00000288071	ENSG00000157349	DDX19B	6	4	2	6	3	2	480	23	0.434782609	0.565217391	1.56E-07	0.57945	0.61989	0	0	0	0	0	0
ENST00000261167	ENSG00000084463	WBP11	8	4	11	2	7	11	642	43	0.279069767	0.720930233	0.99994	0.031137	0.56119	0	0	0	0	0	0
ENST00000366899	ENSG00000143507	DUSP10	3	5	3	2	7	0	483	20	0.4	0.6	0.8335	0.13626	0.80317	0	0	0	0	0	0
ENST00000379661	ENSG00000140854	KATNB1	1	9	1	13	16	3	656	43	0.23255814	0.76744186	1.45E-05	0.39581	0.78104	5	0	0	0	0	0
ENST00000341785	ENSG00000143340	FAM163A	2	3	0	0	2	1	168	8	0.625	0.375	0.1155	0.38193	0.82059	0	0	0	0	0	0
ENST00000271331	ENSG00000143125	PROK1	1	3	2	2	3	0	106	11	0.363636364	0.636363636	6.17E-06	1.3115	1.0641	0	0	0	0	0	0
ENST00000367136	ENSG00000162877	PM20D1	4	8	4	3	3	1	503	23	0.52173913	0.47826087	1.90E-18	1.0134	0.93059	0	0	0	0	0	0
ENST00000392487	ENSG00000163352	LENEP	0	0	1	0	3	0	62	4	0	1	0.0033892	1.4828	0.81176	0	0	0	0	0	0
ENST00000258457	ENSG00000135974	C2orf49	6	5	1	1	0	0	233	13	0.846153846	0.153846154	0.017223	0.46435	1.1293	0	0	0	0	0	0
ENST00000500728	ENSG00000163956	LRPAP1	2	11	1	9	7	1	358	31	0.419354839	0.580645161	4.50E-07	0.72133	1.1912	0	0	0	0	0	0
ENST00000333722	ENSG00000185306	C12orf56	6	13	0	4	7	1	463	31	0.612903226	0.387096774	6.89E-16	1.1091	0.977	0	0	0	0	0	0
ENST00000392246	ENSG00000116030	SUMO1	2	1	0	0	0	0	102	3	1	0	0.86128	0	0.38237	0	0	0	0	0	0
ENST00000266771	ENSG00000139370	SLC15A4	4	6	5	6	6	0	578	27	0.37037037	0.62962963	1.93E-06	0.6126	0.8301	0	0	0	0	0	0
ENST00000260983	ENSG00000138411	HECW2	25	32	17	10	18	10	1573	112	0.508928571	0.491071429	0.9997	0.16135	0.69078	3	2	0.666666667	0	0	0
ENST00000380069	ENSG00000205436	EXOC3L4	1	10	6	21	25	3	723	66	0.166666667	0.833333333	5.24E-09	0.6543	0.90207	0	0	0	0	0	0
ENST00000367134	ENSG00000174502	SLC26A9	4	10	2	6	5	1	888	28	0.5	0.5	0.012733	0.28631	0.95118	0	0	0	5	1	0.2
ENST00000346964	ENSG00000075711	DLG1	18	6	10	2	4	9	927	49	0.489795918	0.510204082	0.99393	0.1687	0.81116	0	0	0	0	0	0
ENST00000594466	ENSG00000213967	ZNF726	9	10	4	0	0	0	617	23	0.826086957	0.173913043	7.48E-06	1.2567	1.4335	0	0	0	0	0	0
ENST00000374338	ENSG00000157978	LDLRAP1	0	4	0	2	8	0	309	14	0.285714286	0.714285714	6.50E-06	0.68577	1.0439	7	0	0	5	0	0
ENST00000415430	ENSG00000101842	VSIG1	7	2	2	0	1	0	424	12	0.75	0.25	0.0023894	0.4979	0.90129	0	0	0	0	0	0
ENST00000404568	ENSG00000144045	DQX1	13	10	12	5	7	2	718	49	0.469387755	0.530612245	5.00E-20	0.85487	0.88459	0	0	0	0	0	0
ENST00000321760	ENSG00000179636	TPPP2	0	0	1	2	2	1	171	6	0	1	0.023554	0.55536	1.0668	0	0	0	0	0	0
ENST00000287590	ENSG00000156966	B3GNT7	0	2	1	16	7	0	402	26	0.076923077	0.923076923	0.70639	0.1572	0.79866	0	0	0	0	0	0
ENST00000492758	ENSG00000128524	ATP6V1F	0	4	0	3	2	2	148	11	0.363636364	0.636363636	0.014736	0.67397	0.80722	0	0	0	0	0	0
ENST00000456318	ENSG00000163882	POLR2H	1	4	2	1	1	0	151	9	0.555555556	0.444444444	0.65257	0.1301	0.52023	0	0	0	0	0	0
ENST00000357814	ENSG00000109065	NAT9	2	3	0	0	1	1	208	7	0.714285714	0.285714286	0.00022044	0.65784	0.97505	0	0	0	0	0	0
ENST00000446864	ENSG00000189326	SPANXN4	3	1	0	0	0	0	100	4	1	0	0.35242	0	1.6939	0	0	0	0	0	0
ENST00000382951	ENSG00000206150	RNASE13	0	2	1	1	2	0	157	6	0.333333333	0.666666667	0.31626	0	1.0746	0	0	0	0	0	0
ENST00000039007	ENSG00000036473	OTC	5	2	4	0	2	2	355	15	0.466666667	0.533333333	0.87295	0.12883	0.67476	281	22	0.078291815	10	0	0
ENST00000298690	ENSG00000165799	RNASE7	2	1	1	0	1	0	157	5	0.6	0.4	0.11606	0.67418	0.86752	0	0	0	0	0	0
ENST00000368424	ENSG00000163354	DCST2	3	9	7	11	18	5	774	53	0.226415094	0.773584906	1.82E-12	0.63049	1.0174	0	0	0	0	0	0
ENST00000449549	ENSG00000237172	B3GNT9	0	7	3	20	8	1	403	39	0.179487179	0.820512821	1.74E-05	1.0556	0.79425	0	0	0	0	0	0
ENST00000370503	ENSG00000189252	SPANXN3	1	1	0	0	0	0	142	2	1	0	0.38315	0	1.0783	0	0	0	0	0	0
ENST00000219139	ENSG00000125149	C16orf70	3	2	4	4	1	1	423	15	0.333333333	0.666666667	0.98056	0.13481	0.70676	0	0	0	0	0	0
ENST00000465127	ENSG00000250349	TM4SF2	3	3	0	2	2	3	280	13	0.461538462	0.538461538	0.78986	0.10509	0.50695	0	0	0	0	0	0
ENST00000354567	ENSG00000154027	AK5	11	6	4	4	7	3	563	35	0.485714286	0.514285714	0.0033057	0.32916	0.65875	0	0	0	3	0	0
ENST00000281703	ENSG00000151948	GLT1D1	6	6	3	1	3	0	267	19	0.631578947	0.368421053	6.14E-08	0.8762	0.99978	0	0	0	0	0	0
ENST00000341016	ENSG00000187516	CXorf27	2	3	1	3	1	1	118	11	0.454545455	0.545454545	NA	NA	1.1554	0	0	0	0	0	0
ENST00000442561	ENSG00000122188	LAX1	12	5	3	2	1	0	399	23	0.739130435	0.260869565	0.00029571	0.62264	0.91798	0	0	0	0	0	0
ENST00000309926	ENSG00000173302	GPR148	0	6	1	3	5	1	348	16	0.375	0.625	6.26E-05	1.107	1.0101	0	0	0	0	0	0
ENST00000378588	ENSG00000165168	CYBB	5	7	6	1	6	1	571	26	0.461538462	0.538461538	0.99904	0.040752	0.58007	37	5	0.135135135	5	1	0.2
ENST00000553795	ENSG00000256574	OR13A1	2	3	0	1	2	1	329	9	0.555555556	0.444444444	0.0015701	0.6879	1.2195	0	0	0	0	0	0
ENST00000417934	ENSG00000160685	ZBTB7B	2	3	4	18	6	0	574	33	0.151515152	0.848484848	0.34362	0.2291	0.61978	0	0	0	0	0	0
ENST00000423981	ENSG00000178171	AMER3	3	20	8	8	7	6	862	52	0.442307692	0.557692308	0.61869	0.17132	1.083	0	0	0	0	0	0
ENST00000543473	ENSG00000111707	SUDS3	5	8	2	5	5	0	329	25	0.52	0.48	0.0045448	0.35684	0.5764	0	0	0	0	0	0
ENST00000327705	ENSG00000165810	BTNL9	7	6	2	12	8	0	536	35	0.371428571	0.628571429	7.88E-14	0.93681	1.0912	0	0	0	0	0	0
ENST00000378616	ENSG00000047597	XK	5	6	2	6	1	0	445	20	0.55	0.45	0.95373	0	0.53425	5	0	0	0	0	0
ENST00000245564	ENSG00000125459	MSTO1	4	6	3	2	6	4	571	25	0.4	0.6	1.62E-09	0.71739	1.0037	4	1	0.25	0	0	0
ENST00000392818	ENSG00000164897	TMUB1	4	2	1	1	3	0	247	11	0.545454545	0.454545455	0.036741	0.46871	0.80068	0	0	0	0	0	0
ENST00000378578	ENSG00000165169	DYNLT3	1	0	0	1	1	0	117	3	0.333333333	0.666666667	0.71894	0	0.94639	0	0	0	1	0	0
ENST00000261402	ENSG00000074590	NUAK1	3	7	7	11	20	2	662	50	0.2	0.8	0.098693	0.26413	0.76835	0	0	0	0	0	0
ENST00000314845	ENSG00000110497	AMBRA1	17	26	8	19	23	12	1209	105	0.40952381	0.59047619	1	0.054064	0.692	0	0	0	0	0	0
ENST00000228936	ENSG00000111339	ART4	6	5	1	0	0	1	315	13	0.846153846	0.153846154	0.0015662	0.54346	1.0318	0	0	0	0	0	0
ENST00000429586	ENSG00000161204	ABCF3	3	13	4	13	17	7	710	57	0.280701754	0.719298246	1.51E-05	0.37717	0.91132	0	0	0	0	0	0
ENST00000335281	ENSG00000186469	GNG2	0	3	0	0	0	0	72	3	1	0	0.50556	0	0.42795	0	0	0	0	0	0
ENST00000367612	ENSG00000169905	TOR1AIP2	5	5	2	0	2	0	471	14	0.714285714	0.285714286	3.25E-09	0.89359	0.85615	0	0	0	0	0	0
ENST00000316048	ENSG00000179256	SMCO3	2	2	0	0	1	2	226	7	0.571428571	0.428571429	0.014367	0.68139	1.0425	0	0	0	0	0	0
ENST00000378533	ENSG00000101955	SRPX	8	5	7	6	6	0	465	32	0.40625	0.59375	0.0030756	0.41209	1.1299	0	0	0	0	0	0
ENST00000228938	ENSG00000111341	MGP	4	4	2	4	0	1	129	15	0.533333333	0.466666667	3.61E-05	0.91824	0.96155	2	0	0	4	0	0
ENST00000343410	ENSG00000143512	HHIPL2	10	13	8	11	7	3	725	52	0.442307692	0.557692308	6.73E-23	1.1163	0.96968	0	0	0	0	0	0
ENST00000284116	ENSG00000153982	GDPD1	5	2	5	1	1	1	315	15	0.466666667	0.533333333	0.0026188	0.38197	0.65431	0	0	0	0	0	0
ENST00000332707	ENSG00000184575	XPOT	12	13	5	1	7	3	963	41	0.609756098	0.390243902	0.99711	0.15828	0.74188	0	0	0	0	0	0
ENST00000357002	ENSG00000213096	ZNF254	17	4	3	1	2	1	660	28	0.75	0.25	0.00050407	0.9332	1.4895	0	0	0	0	0	0
ENST00000369771	ENSG00000143105	KCNA10	6	6	0	4	11	2	512	29	0.413793103	0.586206897	0.00083822	0.62104	1.1364	0	0	0	0	0	0
ENST00000388712	ENSG00000135052	GOLM1	10	9	3	2	5	2	402	31	0.612903226	0.387096774	9.62E-09	0.68094	0.86019	0	0	0	0	0	0
ENST00000264316	ENSG00000074966	TXK	12	9	3	3	3	4	528	34	0.617647059	0.382352941	8.57E-09	0.53257	0.84872	0	0	0	0	0	0
ENST00000261900	ENSG00000129315	CCNT1	3	5	5	4	5	8	727	30	0.266666667	0.733333333	0.051092	0.27573	0.84708	0	0	0	0	0	0
ENST00000550078	ENSG00000257315	ZBED6	18	12	4	0	2	3	980	39	0.769230769	0.230769231	0.00039942	0.3776	0.70938	0	0	0	0	0	0
ENST00000545588	ENSG00000058673	ZC3H11A	12	8	7	3	8	5	811	43	0.465116279	0.534883721	0.99996	0.07182	0.77171	0	0	0	0	0	0
ENST00000326016	ENSG00000136002	ARHGEF4	7	12	2	13	14	3	691	51	0.37254902	0.62745098	0.0007357	0.34116	0.82197	0	0	0	0	0	0
ENST00000378619	ENSG00000147036	LANCL3	1	2	2	9	7	0	421	21	0.142857143	0.857142857	0.042661	0.36559	0.96714	0	0	0	0	0	0
ENST00000330828	ENSG00000182993	C12orf60	4	0	0	1	0	0	246	5	0.8	0.2	0.048314	0.61988	1.0028	0	0	0	0	0	0
ENST00000422113	ENSG00000151952	TMEM132D	12	26	4	4	12	1	1100	59	0.644067797	0.355932203	0.99907	0.089742	0.92506	0	0	0	0	0	0
ENST00000378482	ENSG00000156298	TSPAN7	1	3	0	1	2	2	250	9	0.444444444	0.555555556	0.74577	0.11288	0.46954	1	0	0	2	0	0
ENST00000336139	ENSG00000166261	ZNF202	17	17	4	5	9	1	649	53	0.641509434	0.358490566	0.5263	0.2121	0.75169	0	0	0	0	0	0
ENST00000368115	ENSG00000179639	FCER1A	3	3	0	0	0	1	258	7	0.857142857	0.142857143	3.08E-05	0.76043	1.1023	0	0	0	0	0	0
ENST00000299045	ENSG00000166046	TCP11L2	7	7	4	2	2	1	520	23	0.608695652	0.391304348	1.47E-12	0.86756	1.0219	0	0	0	0	0	0
ENST00000217958	ENSG00000101843	PSMD10	4	1	0	0	2	0	227	7	0.714285714	0.285714286	0.50136	0.16474	0.7265	0	0	0	0	0	0
ENST00000296318	ENSG00000144730	IL17RD	11	3	5	5	10	1	740	35	0.4	0.6	1.05E-06	0.45326	0.96237	2	0	0	0	0	0
ENST00000368339	ENSG00000163374	YY1AP1	10	9	5	9	10	3	889	46	0.413043478	0.586956522	1.95E-18	0.95471	1.1539	6	0	0	0	0	0
ENST00000266735	ENSG00000139343	SNRPF	2	1	0	0	0	0	87	3	1	0	0.79498	0	0.20341	0	0	0	0	0	0
ENST00000322723	ENSG00000115053	NCL	10	5	7	0	3	1	711	26	0.576923077	0.423076923	0.99992	0.056129	0.87739	0	0	0	0	0	0
ENST00000357214	ENSG00000116560	SFPQ	16	7	10	10	5	12	708	60	0.383333333	0.616666667	0.99992	0.031943	0.54685	0	0	0	0	0	0
ENST00000371007	ENSG00000203963	C1orf141	15	3	1	0	0	0	401	19	0.947368421	0.052631579	0.0032311	0.57236	0.98942	0	0	0	0	0	0
ENST00000374391	ENSG00000012779	ALOX5	2	3	6	11	9	5	675	36	0.138888889	0.861111111	1.21E-06	0.42425	0.85111	0	0	0	0	0	0
ENST00000542554	ENSG00000130962	PRRG1	6	2	1	3	0	2	219	14	0.571428571	0.428571429	0.13149	0.3583	0.87252	0	0	0	0	0	0
ENST00000344280	ENSG00000165972	CCDC38	14	10	2	2	2	2	564	32	0.75	0.25	1.83E-13	0.75593	0.97487	0	0	0	0	0	0
ENST00000206765	ENSG00000092295	TGM1	3	3	8	18	16	7	818	55	0.109090909	0.890909091	2.25E-13	0.67009	1.0076	29	11	0.379310345	0	0	0
ENST00000423932	ENSG00000196184	OR10J1	6	3	1	2	1	1	310	14	0.642857143	0.357142857	6.38E-07	1.4789	1.4079	0	0	0	0	0	0
ENST00000393801	ENSG00000110075	PPP6R3	11	10	7	2	2	1	880	33	0.636363636	0.363636364	0.99487	0.15715	0.79952	0	0	0	0	0	0
ENST00000334857	ENSG00000184155	OR10J5	6	0	1	1	1	0	310	9	0.666666667	0.333333333	0.027185	0.52509	0.94259	0	0	0	0	0	0
ENST00000560869	ENSG00000185215	TNFAIP2	1	9	2	18	16	0	655	46	0.217391304	0.782608696	8.25E-05	0.44137	0.67947	0	0	0	0	0	0
ENST00000366728	ENSG00000143774	GUK1	2	7	0	4	10	1	242	24	0.375	0.625	2.33E-05	0.79457	0.98216	0	0	0	0	0	0
ENST00000347310	ENSG00000162594	IL23R	7	7	1	0	1	0	630	16	0.875	0.125	0.00055961	0.36626	0.82909	0	0	0	0	0	0
ENST00000378026	ENSG00000136026	CKAP4	6	12	0	9	8	1	603	36	0.5	0.5	0.50863	0.20168	0.85915	0	0	0	0	0	0
ENST00000255040	ENSG00000132703	APCS	4	2	2	0	0	1	224	9	0.666666667	0.333333333	0.031714	0.82771	1.0611	0	0	0	0	0	0
ENST00000401500	ENSG00000075702	WDR62	8	19	3	16	23	6	1524	75	0.36	0.64	2.36E-23	0.6735	0.93592	14	1	0.071428571	11	0	0
ENST00000456733	ENSG00000147041	SYTL5	16	9	5	3	5	8	753	46	0.543478261	0.456521739	0.00026919	0.39178	1.0668	0	0	0	0	0	0
ENST00000485317	ENSG00000177301	KCNA2	6	6	5	1	7	2	500	27	0.444444444	0.555555556	0.91067	0.12064	0.3547	5	1	0.2	4	0	0
ENST00000255030	ENSG00000132693	CRP	1	3	0	0	1	1	225	6	0.666666667	0.333333333	0.0036969	1.3958	1.0644	0	0	0	0	0	0
ENST00000362089	ENSG00000198821	CD247	4	3	1	2	2	1	165	13	0.538461538	0.461538462	0.016734	0.39174	1.0885	3	0	0	4	0	0
ENST00000370493	ENSG00000203923	SPANXN1	0	3	0	0	0	0	73	3	1	0	0.39191	0	1.4372	0	0	0	0	0	0
ENST00000302243	ENSG00000168872	DDX19A	7	4	4	6	3	1	479	25	0.44	0.56	0.83991	0.17838	0.59585	0	0	0	0	0	0
ENST00000252804	ENSG00000130508	PXDN	15	23	8	26	31	3	1480	106	0.358490566	0.641509434	2.51E-07	0.36899	0.79765	2	2	1	20	1	0.05
ENST00000318471	ENSG00000112357	PEX7	7	4	1	2	2	0	324	16	0.6875	0.3125	8.18E-13	0.96557	0.89034	6	0	0	2	0	0
ENST00000606911	ENSG00000143337	TOR1AIP1	9	17	7	3	14	4	584	54	0.481481481	0.518518519	1.27E-09	0.61818	1.1422	0	0	0	10	0	0
ENST00000370490	ENSG00000185985	SLITRK2	8	16	7	6	3	1	846	41	0.585365854	0.414634146	0.0064131	0.36955	0.65625	0	0	0	0	0	0
ENST00000408967	ENSG00000221870	TMEM257	3	2	0	0	0	0	112	5	1	0	0.09964	0.85524	1.1315	0	0	0	0	0	0
ENST00000548380	ENSG00000257987	LINC00935	2	4	0	1	2	1	132	10	0.6	0.4	0.0051864	0.66697	0.77792	0	0	0	0	0	0
ENST00000393262	ENSG00000179941	BBS10	13	8	1	2	5	0	724	29	0.724137931	0.275862069	1.75E-12	0.92528	0.98624	11	2	0.181818182	2	0	0
ENST00000266736	ENSG00000139344	AMDHD1	6	4	2	8	4	1	427	25	0.4	0.6	3.13E-08	0.74584	1.0552	0	0	0	0	0	0
ENST00000375327	ENSG00000158423	RIBC1	4	7	6	4	5	8	380	34	0.323529412	0.676470588	0.983	0.059491	0.77551	0	0	0	0	0	0
ENST00000368107	ENSG00000158716	DUSP23	0	0	4	5	5	0	151	14	0	1	0.000666	0.86375	0.9098	0	0	0	0	0	0
ENST00000272433	ENSG00000144040	SFXN5	3	2	2	7	3	1	341	18	0.277777778	0.722222222	0.0001472	0.4531	0.82418	0	0	0	0	0	0
ENST00000370509	ENSG00000143162	CREG1	0	0	1	7	4	0	221	12	0	1	0.0012232	0.73414	0.86483	0	0	0	0	0	0
ENST00000322213	ENSG00000072501	SMC1A	4	4	10	22	23	14	1234	77	0.103896104	0.896103896	1	0	0.19623	24	12	0.5	4	0	0
ENST00000358129	ENSG00000115641	FHL2	5	2	0	1	2	0	152	10	0.7	0.3	2.87E-05	0.64812	0.80602	0	0	0	10	1	0.1
ENST00000262158	ENSG00000101665	SMAD7	2	9	4	5	8	2	427	30	0.366666667	0.633333333	0.54854	0.19604	0.68901	0	0	0	0	0	0
ENST00000368106	ENSG00000181036	FCRL6	10	8	2	0	0	2	435	22	0.818181818	0.181818182	2.78E-23	1.3401	1.2867	0	0	0	1	0	0
ENST00000358184	ENSG00000196188	CTSE	0	4	1	0	2	2	397	9	0.444444444	0.555555556	1.44E-14	1.1197	1.0552	0	0	0	0	0	0
ENST00000262932	ENSG00000166997	CNPY4	2	2	3	3	2	0	249	12	0.333333333	0.666666667	1.03E-13	1.2237	1.0609	0	0	0	0	0	0
ENST00000350027	ENSG00000143498	TAF1A	8	4	1	0	4	1	451	18	0.666666667	0.333333333	1.24E-09	0.67382	0.81354	0	0	0	0	0	0
ENST00000367854	ENSG00000198771	RCSD1	2	16	4	1	3	0	417	26	0.692307692	0.307692308	0.036157	0.31197	1.0821	0	0	0	0	0	0
ENST00000396153	ENSG00000185104	FAF1	17	5	5	3	9	4	651	43	0.511627907	0.488372093	0.99895	0.1192	0.68435	0	0	0	0	0	0
ENST00000329365	ENSG00000185372	OR2V1	1	8	1	4	1	0	316	15	0.6	0.4	1.70E-07	1.3631	0.98965	0	0	0	0	0	0
ENST00000398075	ENSG00000214309	MBLAC1	0	2	3	5	5	1	267	16	0.125	0.875	0.21273	0.34025	0.70565	0	0	0	0	0	0
ENST00000326764	ENSG00000167615	LENG8	2	6	10	21	14	3	801	56	0.142857143	0.857142857	0.99938	0.1256	0.83484	0	0	0	0	0	0
ENST00000374332	ENSG00000117643	MAN1C1	3	9	5	13	8	3	631	41	0.292682927	0.707317073	0.20933	0.24044	0.75613	0	0	0	0	0	0
ENST00000330394	ENSG00000182580	EPHB3	2	3	5	21	24	8	999	63	0.079365079	0.920634921	0.46242	0.22104	0.69626	0	0	0	0	0	0
ENST00000330964	ENSG00000185088	RPS27L	4	0	0	1	0	0	85	5	0.8	0.2	0.10011	0.41061	0.65352	0	0	0	0	0	0
ENST00000359593	ENSG00000221838	AP4M1	3	5	6	7	10	1	454	32	0.25	0.75	4.49E-17	0.94658	1.2128	9	4	0.444444444	6	1	0.166666667
ENST00000361713	ENSG00000148513	ANKRD30A	25	14	1	0	1	4	1342	45	0.866666667	0.133333333	2.69E-45	1.0309	1.3286	0	0	0	0	0	0
ENST00000375482	ENSG00000127084	FGD3	5	9	1	4	13	2	726	34	0.411764706	0.588235294	1.33E-06	0.47587	0.77901	0	0	0	0	0	0
ENST00000297848	ENSG00000187955	COL14A1	29	16	11	4	11	3	1797	74	0.608108108	0.391891892	1.43E-14	0.41375	0.86126	0	0	0	0	0	0
ENST00000409947	ENSG00000169967	MAP3K2	17	9	8	0	5	4	620	43	0.604651163	0.395348837	0.99999	0	0.63308	0	0	0	0	0	0
ENST00000328275	ENSG00000182613	OR2V2	0	9	0	2	1	0	316	12	0.75	0.25	0.081893	0.45635	1.034	0	0	0	0	0	0
ENST00000331555	ENSG00000196533	C1orf186	2	3	0	0	0	0	173	5	1	0	4.53E-05	0.88049	0.8757	0	0	0	0	0	0
ENST00000261893	ENSG00000103642	LACTB	10	4	2	3	4	3	548	26	0.538461538	0.461538462	1.98E-06	0.61092	0.78203	0	0	0	1	0	0
ENST00000273783	ENSG00000145191	EIF2B5	4	4	9	10	7	4	722	38	0.210526316	0.789473684	0.064171	0.25988	0.8892	13	5	0.384615385	2	0	0
ENST00000367126	ENSG00000198049	AVPR1B	0	7	1	9	11	1	425	29	0.24137931	0.75862069	0.00037047	0.59686	1.0591	0	0	0	0	0	0
ENST00000264279	ENSG00000055044	NOP58	10	3	5	1	2	3	530	24	0.541666667	0.458333333	0.003652	0.32629	0.7369	0	0	0	0	0	0
ENST00000274773	ENSG00000146054	TRIM7	0	4	2	23	13	1	512	43	0.093023256	0.906976744	0.02684	0.32587	0.88316	0	0	0	0	0	0
ENST00000340913	ENSG00000135486	HNRNPA1	12	5	3	1	0	4	373	25	0.68	0.32	0.99911	0	0.45036	6	0	0	1	0	0
ENST00000229030	ENSG00000111432	FZD10	1	3	0	14	9	3	582	30	0.133333333	0.866666667	0.00052847	0.47844	0.99131	0	0	0	0	0	0
ENST00000295542	ENSG00000163357	DCST1	7	10	5	20	13	5	707	60	0.283333333	0.716666667	1.27E-19	0.83249	0.94014	0	0	0	0	0	0
ENST00000305141	ENSG00000171596	NMUR1	4	8	3	10	8	0	427	33	0.363636364	0.636363636	5.04E-05	0.70306	0.96114	0	0	0	0	0	0
ENST00000389175	ENSG00000144395	CCDC150	19	21	10	4	9	4	1102	67	0.597014925	0.402985075	7.95E-37	0.90545	0.98213	0	0	0	0	0	0
ENST00000368099	ENSG00000213085	CCDC19	9	13	8	13	20	1	552	64	0.34375	0.65625	5.54E-14	0.71911	1.0849	0	0	0	0	0	0
ENST00000313965	ENSG00000177673	C2orf57	3	7	0	6	0	1	396	17	0.588235294	0.411764706	0.097049	0.89549	0.94546	0	0	0	0	0	0
ENST00000294179	ENSG00000162236	STX5	2	3	1	4	9	2	356	21	0.238095238	0.761904762	0.84297	0.15566	0.92155	0	0	0	0	0	0
ENST00000289528	ENSG00000158552	ZFAND2B	4	0	3	5	5	2	258	19	0.210526316	0.789473684	2.48E-05	0.57145	0.92249	0	0	0	0	0	0
ENST00000297591	ENSG00000164944	KIAA1429	35	15	13	7	8	14	1813	92	0.543478261	0.456521739	0.99438	0.18398	0.74644	0	0	0	0	0	0
ENST00000310396	ENSG00000106034	CPED1	21	10	6	3	1	6	1027	47	0.659574468	0.340425532	1.87E-24	0.77635	0.99985	0	0	0	0	0	0
ENST00000258098	ENSG00000135631	RAB11FIP5	2	6	2	15	16	4	654	45	0.177777778	0.822222222	0.0014636	0.41249	0.89971	0	0	0	0	0	0
ENST00000267260	ENSG00000139767	SRRM4	12	23	10	25	29	4	612	103	0.339805825	0.660194175	0.46456	0.2185	0.80106	0	0	0	0	0	0
ENST00000269445	ENSG00000141627	DYM	9	5	7	2	1	1	670	25	0.56	0.44	3.59E-13	0.65233	0.96384	10	1	0.1	3	0	0
ENST00000341369	ENSG00000187514	PTMA	1	0	0	0	1	0	112	2	0.5	0.5	0.034451	0.48	0.90418	0	0	0	0	0	0
ENST00000377526	ENSG00000115307	AUP1	10	4	2	6	10	2	411	34	0.411764706	0.588235294	0.00016038	0.44848	0.89304	0	0	0	0	0	0
ENST00000344440	ENSG00000108018	SORCS1	11	14	7	3	8	3	946	46	0.543478261	0.456521739	0.55937	0.21953	0.85736	0	0	0	0	0	0
ENST00000356955	ENSG00000143537	ADAM15	8	12	9	9	14	5	864	57	0.350877193	0.649122807	2.44E-16	0.64593	0.86547	0	0	0	0	0	0
ENST00000368100	ENSG00000243284	VSIG8	3	3	3	7	4	1	415	21	0.285714286	0.714285714	0.00020192	0.48534	0.84256	0	0	0	0	0	0
ENST00000281938	ENSG00000152137	HSPB8	0	3	1	3	2	1	197	10	0.3	0.7	0.043128	0.4422	0.99282	4	0	0	0	0	0
ENST00000233121	ENSG00000084764	MAPRE3	0	2	1	1	3	2	282	9	0.222222222	0.777777778	0.71561	0.15573	0.48088	0	0	0	0	0	0
ENST00000289707	ENSG00000158714	SLAMF8	2	4	4	1	1	2	286	14	0.428571429	0.571428571	5.34E-06	0.70356	1.0639	0	0	0	0	0	0
ENST00000258080	ENSG00000115317	HTRA2	4	4	6	6	18	6	459	44	0.181818182	0.818181818	0.0035755	0.40264	0.70478	2	1	0.5	0	0	0
ENST00000319121	ENSG00000178502	KLHL11	13	8	6	9	9	4	709	49	0.428571429	0.571428571	0.20133	0.24668	0.54794	0	0	0	0	0	0
ENST00000445061	ENSG00000132153	DHX30	3	9	11	28	36	9	1195	96	0.125	0.875	1	0.036387	0.46078	6	4	0.666666667	0	0	0
ENST00000263956	ENSG00000119041	GTF3C3	12	7	8	4	4	11	887	46	0.413043478	0.586956522	6.97E-07	0.40065	0.6693	0	0	0	0	0	0
ENST00000556084	ENSG00000119608	PROX2	6	8	2	4	1	2	366	23	0.608695652	0.391304348	5.50E-12	1.1612	0.89572	0	0	0	0	0	0
ENST00000229328	ENSG00000111725	PRKAB1	1	2	1	2	5	0	271	11	0.272727273	0.727272727	0.0052573	0.42702	0.72293	0	0	0	0	0	0
ENST00000325680	ENSG00000119596	YLPM1	69	30	34	7	21	16	2147	177	0.559322034	0.440677966	0.99965	0.17615	0.93671	0	0	0	0	0	0
ENST00000209875	ENSG00000094916	CBX5	3	3	0	1	2	0	192	9	0.666666667	0.333333333	0.93174	0	0.29497	0	0	0	0	0	0
ENST00000261183	ENSG00000091039	OSBPL8	11	4	8	1	3	9	890	36	0.416666667	0.583333333	0.010518	0.27007	0.60614	0	0	0	0	0	0
ENST00000311413	ENSG00000173456	RNF26	3	8	3	10	10	1	434	35	0.314285714	0.685714286	0.65284	0.16575	0.79463	0	0	0	0	0	0
ENST00000288699	ENSG00000157851	DPYSL5	4	6	3	8	5	3	565	29	0.344827586	0.655172414	0.99991	0	0.55123	0	0	0	0	0	0
ENST00000233668	ENSG00000115325	DOK1	2	5	2	10	7	2	482	28	0.25	0.75	0.029002	0.32215	0.98449	0	0	0	0	0	0
ENST00000225275	ENSG00000005381	MPO	2	17	3	22	17	5	746	66	0.287878788	0.712121212	7.11E-15	0.81992	0.958	8	2	0.25	1	0	0
ENST00000426426	ENSG00000224982	TMEM233	0	3	0	0	2	0	110	5	0.6	0.4	0.090614	0.43243	0.73172	0	0	0	0	0	0
ENST00000357164	ENSG00000196743	GM2A	1	0	0	1	0	2	194	4	0.25	0.75	0.03103	0.49919	1.0811	3	1	0.333333333	14	0	0
ENST00000262061	ENSG00000111481	COPZ1	0	2	2	0	3	0	178	7	0.285714286	0.714285714	0.94896	0.072587	0.78024	0	0	0	0	0	0
ENST00000327554	ENSG00000183273	CCDC60	6	6	5	7	7	3	551	34	0.352941176	0.647058824	7.71E-10	0.64311	0.9774	0	0	0	0	0	0
ENST00000355417	ENSG00000198624	CCDC69	5	6	4	2	6	2	297	25	0.44	0.56	4.91E-12	0.87456	1.0713	0	0	0	0	0	0
ENST00000337137	ENSG00000054611	TBC1D22A	5	11	0	6	8	4	518	34	0.470588235	0.529411765	0.41937	0.2211	0.81402	0	0	0	0	0	0
ENST00000435364	ENSG00000149474	CSRP2BP	14	19	5	5	6	4	783	53	0.622641509	0.377358491	1.33E-09	0.56949	0.89686	0	0	0	0	0	0
ENST00000414487	ENSG00000182004	SNRPE	3	0	0	0	3	1	93	7	0.428571429	0.571428571	0.90614	0	0.48438	2	0	0	0	0	0
ENST00000426955	ENSG00000145198	VWA5B2	5	14	10	24	32	5	1243	90	0.211111111	0.788888889	5.25E-07	0.40717	0.72241	0	0	0	0	0	0
ENST00000301464	ENSG00000167779	IGFBP6	2	4	4	6	5	1	241	22	0.272727273	0.727272727	0.02915	0.40262	0.94271	0	0	0	0	0	0
ENST00000264094	ENSG00000115318	LOXL3	2	11	10	13	12	4	754	52	0.25	0.75	2.66E-13	0.62384	0.79698	0	0	0	3	1	0.333333333
ENST00000324093	ENSG00000004399	PLXND1	2	15	7	43	40	8	1926	115	0.147826087	0.852173913	1	0.083467	0.72094	0	0	0	0	0	0
ENST00000357881	ENSG00000111783	RFX4	13	12	7	6	7	2	745	47	0.531914894	0.468085106	0.99999	0.046817	0.69797	0	0	0	0	0	0
ENST00000355819	ENSG00000197992	CLEC9A	4	2	0	1	0	0	242	7	0.857142857	0.142857143	1.85E-05	0.69129	0.87362	0	0	0	0	0	0
ENST00000303887	ENSG00000166508	MCM7	5	9	7	13	20	8	720	62	0.225806452	0.774193548	1.94E-24	0.97236	1.0954	0	0	0	0	0	0
ENST00000432901	ENSG00000232838	PET117	2	3	0	0	1	2	82	8	0.625	0.375	0.032067	0.82083	0.77956	0	0	0	0	0	0
ENST00000430334	ENSG00000225190	PLEKHM1	5	16	2	13	24	1	1057	61	0.344262295	0.655737705	0.0081382	0.28832	0.8657	2	1	0.5	0	0	0
ENST00000344922	ENSG00000154305	MIA3	32	14	6	4	16	8	1908	80	0.575	0.425	0.03675	0.24586	0.93786	0	0	0	0	0	0
ENST00000261208	ENSG00000084110	HAL	6	11	2	8	9	4	658	40	0.425	0.575	2.50E-23	0.98464	1.0377	0	0	0	4	0	0
ENST00000204604	ENSG00000090539	CHRD	5	12	9	18	27	5	956	76	0.223684211	0.776315789	3.79E-05	0.34488	0.8261	0	0	0	0	0	0
ENST00000570319	ENSG00000004779	NDUFAB1	1	1	0	2	3	2	157	9	0.222222222	0.777777778	0.52661	0.15802	0.95168	0	0	0	0	0	0
ENST00000521489	ENSG00000171004	HS6ST2	4	15	5	17	16	4	646	61	0.31147541	0.68852459	0.0010077	0.4965	0.75111	0	0	0	0	0	0
ENST00000376317	ENSG00000012211	PRICKLE3	1	2	0	4	4	2	114	13	0.230769231	0.769230769	0.63198	0.18488	0.80281	0	0	0	0	0	0
ENST00000506587	ENSG00000013375	PGM3	9	5	5	1	2	0	571	22	0.636363636	0.363636364	1.46E-05	0.41768	0.75484	8	1	0.125	4	1	0.25
ENST00000233202	ENSG00000018280	SLC11A1	2	3	4	4	6	3	551	22	0.227272727	0.772727273	1.55E-19	0.99312	0.92444	0	0	0	0	0	0
ENST00000511190	ENSG00000134588	USP26	18	7	4	1	4	2	914	36	0.694444444	0.305555556	NA	NA	1.0132	0	0	0	0	0	0
ENST00000368336	ENSG00000132676	DAP3	4	6	1	5	4	1	399	21	0.476190476	0.523809524	1.11E-09	0.7366	0.94089	0	0	0	0	0	0
ENST00000310125	ENSG00000183434	TFDP3	7	5	0	2	3	1	406	18	0.666666667	0.333333333	NA	NA	0.96752	0	0	0	0	0	0
ENST00000376327	ENSG00000102007	PLP2	2	0	2	2	1	0	153	7	0.285714286	0.714285714	0.0043931	0.7038	0.912	0	0	0	0	0	0
ENST00000301466	ENSG00000167780	SOAT2	3	10	6	6	9	5	523	39	0.333333333	0.666666667	5.58E-28	1.1333	0.90215	0	0	0	0	0	0
ENST00000330055	ENSG00000184160	ADRA2C	1	6	4	23	12	0	463	46	0.152173913	0.847826087	0.50159	0.19218	0.69635	0	0	0	0	0	0
ENST00000447459	ENSG00000169181	GSG1L	2	3	3	7	5	0	332	20	0.25	0.75	0.7676	0.14741	0.75851	0	0	0	0	0	0
ENST00000540264	ENSG00000123405	NFE2	0	5	2	4	15	2	374	28	0.178571429	0.821428571	0.66693	0.16348	0.77216	0	0	0	0	0	0
ENST00000331858	ENSG00000182747	SLC35D3	1	7	1	6	5	0	417	20	0.4	0.6	0.036075	0.3812	0.8144	0	0	0	0	0	0
ENST00000216286	ENSG00000087303	NID2	17	10	9	13	18	6	1376	73	0.369863014	0.630136986	4.11E-09	0.40271	1.0247	0	0	0	0	0	0
ENST00000392839	ENSG00000111785	RIC8B	8	5	5	5	3	2	521	28	0.464285714	0.535714286	0.99892	0.041296	0.66391	0	0	0	0	0	0
ENST00000284382	ENSG00000154227	CERS3	7	7	1	3	2	1	384	21	0.666666667	0.333333333	0.0056921	0.34748	0.88032	2	0	0	0	0	0
ENST00000381501	ENSG00000135605	TEC	18	11	6	3	2	0	632	40	0.725	0.275	5.36E-08	0.4684	0.75301	0	0	0	0	0	0
ENST00000441802	ENSG00000083857	FAT1	59	43	22	14	14	18	4589	170	0.6	0.4	1.20E-12	0.33978	1.024	0	0	0	0	0	0
ENST00000340020	ENSG00000186063	AIDA	8	3	1	1	1	0	307	14	0.785714286	0.214285714	0.00015469	0.50403	0.78048	0	0	0	0	0	0
ENST00000367128	ENSG00000196550	FAM72A	3	2	0	0	0	0	150	5	1	0	0.032815	0.80684	0.6391	0	0	0	0	0	0
ENST00000340934	ENSG00000162819	BROX	5	5	5	0	0	0	412	15	0.666666667	0.333333333	4.20E-11	0.72785	0.92491	0	0	0	0	0	0
ENST00000261700	ENSG00000087302	C14orf166	8	1	3	2	1	1	245	16	0.5625	0.4375	0.20165	0.25781	0.91167	0	0	0	0	0	0
ENST00000409185	ENSG00000152102	FAM168B	1	0	1	0	1	0	196	3	0.333333333	0.666666667	0.015675	0.4769	0.65815	0	0	0	0	0	0
ENST00000342219	ENSG00000100593	ISM2	2	9	3	8	7	4	572	33	0.333333333	0.666666667	2.33E-11	0.80429	0.94588	0	0	0	0	0	0
ENST00000316649	ENSG00000016402	IL20RA	8	4	1	2	4	1	554	20	0.6	0.4	0.027129	0.32535	0.88142	0	0	0	0	0	0
ENST00000315330	ENSG00000150048	CLEC1A	4	4	1	2	2	2	281	15	0.533333333	0.466666667	2.63E-17	1.5452	1.0347	0	0	0	0	0	0
ENST00000222462	ENSG00000002745	WNT16	5	11	2	4	1	2	366	25	0.64	0.36	1.65E-06	0.70797	1.0337	0	0	0	0	0	0
ENST00000399332	ENSG00000092148	HECTD1	56	27	28	11	10	30	2611	162	0.512345679	0.487654321	1	0.10096	0.62255	0	0	0	0	0	0
ENST00000367204	ENSG00000143842	SOX13	2	9	2	6	14	3	623	36	0.305555556	0.694444444	0.94185	0.16106	0.74299	0	0	0	0	0	0
ENST00000313143	ENSG00000161202	DVL3	3	5	4	15	21	4	717	52	0.153846154	0.846153846	0.38544	0.22458	0.70497	2	0	0	0	0	0
ENST00000437822	ENSG00000106290	TAF6	2	4	4	7	14	4	715	35	0.171428571	0.828571429	8.27E-09	0.534	0.73931	1	1	1	1	0	0
ENST00000359949	ENSG00000135124	P2RX4	4	5	0	8	3	1	405	21	0.428571429	0.571428571	4.98E-12	0.87388	0.85947	0	0	0	0	0	0
ENST00000370828	ENSG00000076716	GPC4	4	3	4	5	3	8	557	27	0.259259259	0.740740741	0.92613	0.11675	0.69255	2	0	0	0	0	0
ENST00000228347	ENSG00000013503	POLR3B	22	12	13	6	3	9	1134	65	0.523076923	0.476923077	1.68E-23	0.68091	0.64074	13	2	0.153846154	3	0	0
ENST00000406938	ENSG00000100288	CHKB	1	4	3	4	11	2	396	25	0.2	0.8	3.78E-07	0.58602	1.1024	5	0	0	2	0	0
ENST00000372271	ENSG00000126882	FAM78A	2	1	0	3	9	0	284	15	0.2	0.8	0.37254	0.22177	0.63623	0	0	0	0	0	0
ENST00000307885	ENSG00000174233	ADCY6	1	5	3	26	36	11	1169	82	0.073170732	0.926829268	0.0058268	0.2826	0.72927	1	1	1	0	0	0
ENST00000367202	ENSG00000143845	ETNK2	1	7	2	3	10	1	387	24	0.333333333	0.666666667	9.81E-07	0.66259	0.7897	0	0	0	0	0	0
ENST00000374301	ENSG00000117640	MTFR1L	4	5	2	4	3	1	293	19	0.473684211	0.526315789	0.31279	0.23646	0.77124	0	0	0	0	0	0
ENST00000313835	ENSG00000117262	GPR89A	4	3	5	2	3	3	456	20	0.35	0.65	6.66E-14	1.0227	0.91863	0	0	0	0	0	0
ENST00000432997	ENSG00000197584	KCNMB2	3	4	1	1	2	0	236	11	0.636363636	0.363636364	0.5544	0.18234	0.78873	0	0	0	0	0	0
ENST00000245255	ENSG00000125207	PIWIL1	27	15	7	6	7	8	862	70	0.6	0.4	7.28E-14	0.56656	0.63134	0	0	0	0	0	0
ENST00000327237	ENSG00000140688	C16orf58	0	7	2	6	7	0	469	22	0.318181818	0.681818182	1.14E-17	1.0018	1.0306	0	0	0	0	0	0
ENST00000379959	ENSG00000134460	IL2RA	7	5	0	1	2	1	273	16	0.75	0.25	0.054709	0.31272	0.91893	4	0	0	9	0	0
ENST00000525239	ENSG00000133316	WDR74	6	6	1	4	9	4	386	30	0.4	0.6	3.43E-09	0.73864	0.82647	0	0	0	0	0	0
ENST00000204615	ENSG00000090534	THPO	4	7	2	1	2	4	354	20	0.55	0.45	0.19714	0.27137	0.91543	2	0	0	2	0	0
ENST00000369769	ENSG00000177272	KCNA3	0	4	3	24	9	0	576	40	0.1	0.9	0.89392	0.12446	0.54869	0	0	0	0	0	0
ENST00000250559	ENSG00000127314	RAP1B	5	1	1	1	1	1	185	10	0.6	0.4	0.90995	0.082315	0.25138	0	0	0	0	0	0
ENST00000359523	ENSG00000197965	MPZL1	2	2	1	1	3	0	270	9	0.444444444	0.555555556	0.15905	0.28927	0.74371	0	0	0	0	0	0
ENST00000345057	ENSG00000102871	TRADD	0	2	3	15	9	0	313	29	0.068965517	0.931034483	0.099502	0.30034	0.69292	0	0	0	0	0	0
ENST00000360719	ENSG00000205560	CPT1B	2	11	2	14	12	6	773	47	0.276595745	0.723404255	1.53E-11	0.58788	0.93647	0	0	0	0	0	0
ENST00000349129	ENSG00000083097	DOPEY1	44	20	18	5	8	10	2466	105	0.60952381	0.39047619	0.99993	0.17516	0.73552	0	0	0	0	0	0
ENST00000330498	ENSG00000140675	SLC5A2	4	2	1	17	8	1	673	33	0.181818182	0.818181818	4.92E-14	0.79885	1.1615	7	2	0.285714286	0	0	0
ENST00000374580	ENSG00000204217	BMPR2	16	11	10	5	8	8	1039	58	0.465517241	0.534482759	0.99998	0.083459	0.75631	196	14	0.071428571	9	1	0.111111111
ENST00000233154	ENSG00000071051	NCK2	1	5	0	7	10	0	381	23	0.260869565	0.739130435	0.45789	0.20931	0.58446	0	0	0	0	0	0
ENST00000369356	ENSG00000178104	PDE4DIP	33	32	22	21	26	9	2363	143	0.454545455	0.545454545	2.61E-37	0.68045	1.1242	0	0	0	1	0	0
ENST00000392521	ENSG00000122966	CIT	31	19	21	28	34	8	2070	141	0.354609929	0.645390071	0.9997	0.18451	0.68919	7	0	0	1	0	0
ENST00000296577	ENSG00000164163	ABCE1	12	2	9	2	0	4	600	29	0.482758621	0.517241379	0.9738	0.15926	0.35252	0	0	0	0	0	0
ENST00000310118	ENSG00000175166	PSMD2	3	4	8	5	13	9	909	42	0.166666667	0.833333333	1	0.021599	0.61262	0	0	0	0	0	0
ENST00000403951	ENSG00000136267	DGKB	13	5	8	2	3	2	805	33	0.545454545	0.454545455	0.52991	0.21756	0.72836	0	0	0	0	0	0
ENST00000361547	ENSG00000162430	SEPN1	0	2	3	11	12	2	591	30	0.066666667	0.933333333	9.79E-10	0.68577	0.93064	0	0	0	0	0	0
ENST00000334976	ENSG00000161671	EMC10	0	1	5	1	12	0	263	19	0.052631579	0.947368421	9.41E-11	1.051	0.97512	0	0	0	0	0	0
ENST00000262345	ENSG00000081985	IL12RB2	23	9	4	1	4	3	863	44	0.727272727	0.272727273	1.62E-09	0.49506	0.97042	0	0	0	0	0	0
ENST00000374298	ENSG00000127423	AUNIP	8	5	1	0	3	1	358	18	0.722222222	0.277777778	3.45E-09	1.0016	0.93682	0	0	0	0	0	0
ENST00000258200	ENSG00000135722	FBXL8	1	4	2	24	4	2	375	37	0.135135135	0.864864865	3.92E-09	1.4233	0.96137	0	0	0	0	0	0
ENST00000528494	ENSG00000175224	ATG13	6	8	1	2	3	3	551	23	0.608695652	0.391304348	0.96359	0.14313	0.75623	0	0	0	0	0	0
ENST00000335464	ENSG00000109066	TMEM104	2	4	1	12	6	1	497	26	0.230769231	0.769230769	3.82E-05	0.48084	0.94608	0	0	0	0	0	0
ENST00000369724	ENSG00000013392	RWDD2A	2	6	1	1	1	0	293	11	0.727272727	0.272727273	3.71E-07	0.97205	0.75525	0	0	0	0	0	0
ENST00000367607	ENSG00000135837	CEP350	71	30	27	10	16	18	3118	172	0.587209302	0.412790698	1	0.12242	0.89909	0	0	0	0	0	0
ENST00000584437	ENSG00000108375	RNF43	6	13	8	12	18	2	784	59	0.322033898	0.677966102	0.73452	0.19922	0.75421	2	2	1	3	0	0
ENST00000228740	ENSG00000111144	LTA4H	7	3	4	4	4	1	612	23	0.434782609	0.565217391	2.96E-08	0.48748	0.76621	0	0	0	0	0	0
ENST00000361124	ENSG00000198885	ITPRIPL1	1	6	4	8	8	4	564	31	0.225806452	0.774193548	1.88E-10	0.89977	0.91781	0	0	0	0	0	0
ENST00000595790	ENSG00000142530	FAM71E1	1	2	2	7	7	2	232	21	0.142857143	0.857142857	0.0002311	0.82097	1.0083	0	0	0	0	0	0
ENST00000329798	ENSG00000183090	FREM3	26	24	8	20	17	8	2140	103	0.485436893	0.514563107	1.52E-19	0.67221	0.75058	0	0	0	0	0	0
ENST00000358615	ENSG00000197465	GYPE	0	0	1	0	0	1	79	2	0	1	0.0036896	0.74551	1.0987	0	0	0	1	0	0
ENST00000329492	ENSG00000008735	MAPK8IP2	2	4	3	26	10	5	825	50	0.12	0.88	0.99997	0	0.66915	0	0	0	0	0	0
ENST00000310653	ENSG00000175582	RAB6A	5	4	2	0	0	4	209	15	0.6	0.4	0.95237	0.071577	0.34992	0	0	0	0	0	0
ENST00000350033	ENSG00000144524	COPS7B	2	1	3	1	3	1	265	11	0.272727273	0.727272727	0.60071	0.189	0.74579	0	0	0	0	0	0
ENST00000359943	ENSG00000196937	FAM3C	4	1	0	0	2	1	228	8	0.625	0.375	0.096904	0.3021	0.70629	0	0	0	0	0	0
ENST00000360771	ENSG00000170180	GYPA	2	1	1	1	1	0	151	6	0.5	0.5	0.0010811	0.588	1.1727	1	0	0	0	0	0
ENST00000569417	ENSG00000167965	MLST8	1	3	0	7	4	0	327	15	0.266666667	0.733333333	0.0082177	0.35702	0.73945	0	0	0	0	0	0
ENST00000402010	ENSG00000072518	MARK2	7	7	9	10	25	2	789	60	0.233333333	0.766666667	0.99999	0.049568	0.43372	0	0	0	0	0	0
ENST00000397066	ENSG00000162063	CCNF	8	17	6	6	12	1	787	50	0.5	0.5	0.12679	0.24701	0.90373	0	0	0	0	0	0
ENST00000343736	ENSG00000005379	BZRAP1	18	45	16	19	44	5	1858	147	0.428571429	0.571428571	0.00844	0.25493	0.87327	0	0	0	0	0	0
ENST00000377671	ENSG00000125846	ZNF133	12	23	7	0	10	0	654	52	0.673076923	0.326923077	0.0026035	0.35528	0.71007	0	0	0	0	0	0
ENST00000262662	ENSG00000123080	CDKN2C	3	5	1	0	2	0	169	11	0.727272727	0.272727273	0.39526	0.20034	0.69103	0	0	0	0	0	0
ENST00000234071	ENSG00000115718	PROC	2	3	2	10	8	3	462	28	0.178571429	0.821428571	1.91E-05	0.52206	0.85045	21	3	0.142857143	2	0	0
ENST00000375472	ENSG00000157303	SUSD3	2	2	0	5	5	2	256	16	0.25	0.75	0.00060938	0.66527	0.74939	0	0	0	0	0	0
ENST00000368097	ENSG00000158710	TAGLN2	0	1	2	4	4	0	200	11	0.090909091	0.909090909	0.0093548	0.44411	0.81899	0	0	0	0	0	0
ENST00000383847	ENSG00000175182	FAM131A	1	2	6	5	8	1	367	23	0.130434783	0.869565217	0.0066732	0.36748	0.69159	0	0	0	0	0	0
ENST00000395471	ENSG00000146733	PSPH	2	6	2	2	1	0	226	13	0.615384615	0.384615385	0.00096703	0.60223	0.80477	3	0	0	7	2	0.285714286
ENST00000392238	ENSG00000138439	FAM117B	4	9	7	13	9	2	590	44	0.295454545	0.704545455	0.0090079	0.35258	0.72589	0	0	0	0	0	0
ENST00000373344	ENSG00000085224	ATRX	57	26	22	3	7	13	2493	128	0.6484375	0.3515625	1	0.056501	0.7023	34	6	0.176470588	20	1	0.05
ENST00000395226	ENSG00000138678	AGPAT9	7	4	5	2	2	0	435	20	0.55	0.45	4.80E-12	0.76793	0.91954	0	0	0	0	0	0
ENST00000284694	ENSG00000154493	C10orf90	22	11	3	9	7	3	700	55	0.6	0.4	8.32E-15	0.85865	1.0626	0	0	0	0	0	0
ENST00000273062	ENSG00000144579	CTDSP1	0	1	4	0	11	2	262	18	0.055555556	0.944444444	0.99254	0	0.75083	0	0	0	0	0	0
ENST00000271324	ENSG00000143119	CD53	1	0	1	0	0	1	220	3	0.333333333	0.666666667	0.0022961	0.50196	0.79278	0	0	0	0	0	0
ENST00000367851	ENSG00000143199	ADCY10	23	16	10	5	9	4	1611	67	0.582089552	0.417910448	7.38E-41	0.84637	0.95539	0	0	0	1	0	0
ENST00000368094	ENSG00000085552	IGSF9	4	9	14	22	27	6	1180	82	0.158536585	0.841463415	3.44E-12	0.51437	0.91892	0	0	0	0	0	0
ENST00000392237	ENSG00000163596	ICA1L	11	1	2	2	2	1	483	19	0.631578947	0.368421053	0.00077913	0.37721	0.83446	0	0	0	0	0	0
ENST00000216484	ENSG00000100596	SPTLC2	9	11	3	3	11	2	563	39	0.512820513	0.487179487	0.78035	0.18527	0.67525	4	1	0.25	23	0	0
ENST00000394299	ENSG00000147257	GPC3	11	3	4	5	0	1	604	24	0.583333333	0.416666667	0.9982	0	0.72569	10	2	0.2	26	3	0.115384615
ENST00000230323	ENSG00000112561	TFEB	1	7	4	8	6	2	477	28	0.285714286	0.714285714	0.89931	0.1454	0.69948	0	0	0	0	0	0
ENST00000334574	ENSG00000186628	FSD2	13	14	4	1	3	3	750	38	0.710526316	0.289473684	1.53E-21	0.94957	0.96417	0	0	0	0	0	0
ENST00000373884	ENSG00000158156	XKR8	0	2	2	8	9	0	396	21	0.095238095	0.904761905	4.07E-08	0.91082	0.71944	0	0	0	0	0	0
ENST00000373894	ENSG00000130768	SMPDL3B	1	2	2	6	4	0	456	15	0.2	0.8	2.41E-09	0.82731	0.88467	0	0	0	0	0	0
ENST00000287600	ENSG00000156973	PDE6D	2	2	1	1	2	1	151	9	0.444444444	0.555555556	0.006423	0.48426	0.51703	1	0	0	0	0	0
ENST00000292807	ENSG00000161203	AP2M1	0	3	6	10	7	1	436	27	0.111111111	0.888888889	0.99919	0.040028	0.16852	0	0	0	0	0	0
ENST00000260187	ENSG00000036672	USP2	9	6	9	13	13	2	606	52	0.288461538	0.711538462	0.0006905	0.34281	0.82154	0	0	0	0	0	0
ENST00000225504	ENSG00000213246	SUPT4H1	1	0	3	1	3	0	118	8	0.125	0.875	0.0008774	0.61496	0.5822	0	0	0	0	0	0
ENST00000372232	ENSG00000101844	ATG4A	3	4	1	3	0	2	399	13	0.538461538	0.461538462	0.98953	0.055179	0.67857	0	0	0	0	0	0
ENST00000294485	ENSG00000162490	DRAXIN	1	11	4	7	7	0	350	30	0.4	0.6	1.89E-10	0.99562	0.74679	0	0	0	0	0	0
ENST00000331710	ENSG00000183735	TBK1	14	4	6	2	2	7	730	35	0.514285714	0.485714286	0.075174	0.25379	0.71782	5	1	0.2	8	0	0
ENST00000368093	ENSG00000162723	SLAMF9	7	4	2	0	1	0	290	14	0.785714286	0.214285714	1.23E-05	0.73267	1.0257	0	0	0	0	0	0
ENST00000261655	ENSG00000060709	RIMBP2	14	21	3	6	23	4	1053	71	0.492957746	0.507042254	0.67813	0.2082	0.85346	0	0	0	0	0	0
ENST00000265316	ENSG00000115657	ABCB6	2	10	7	14	20	7	843	60	0.2	0.8	8.60E-19	0.73714	1.0175	9	3	0.333333333	1	1	1
ENST00000292579	ENSG00000196150	ZNF250	7	11	1	4	7	3	561	33	0.545454545	0.454545455	0.2783	0.23753	0.63455	0	0	0	0	0	0
ENST00000296129	ENSG00000163814	CDCP1	5	10	4	8	12	2	837	41	0.365853659	0.634146341	0.0001002	0.4021	0.82362	0	0	0	0	0	0
ENST00000295934	ENSG00000163666	HESX1	11	2	1	0	1	1	186	16	0.8125	0.1875	0.00079734	0.62777	1.0453	6	1	0.166666667	0	0	0
ENST00000272190	ENSG00000143839	REN	3	5	3	4	2	2	407	19	0.421052632	0.578947368	2.43E-07	0.61362	0.85313	6	4	0.666666667	3	0	0
ENST00000326737	ENSG00000180423	HARBI1	1	3	5	3	3	5	350	20	0.2	0.8	0.00064751	0.53791	0.92866	0	0	0	0	0	0
ENST00000207549	ENSG00000092929	UNC13D	3	13	6	24	24	2	1091	72	0.222222222	0.777777778	1.09E-18	0.59397	1.0267	9	1	0.111111111	21	0	0
ENST00000368090	ENSG00000143315	PIGM	7	3	0	7	4	3	424	24	0.416666667	0.583333333	5.39E-05	0.69543	1.0157	1	0	0	2	0	0
ENST00000394571	ENSG00000180316	PNPLA1	5	6	3	5	7	0	533	26	0.423076923	0.576923077	0.00018528	0.44091	0.88449	4	0	0	6	0	0
ENST00000368089	ENSG00000177807	KCNJ10	2	1	2	9	6	2	380	22	0.136363636	0.863636364	0.1502	0.29429	0.72182	11	5	0.454545455	5	1	0.2
ENST00000377713	ENSG00000186334	SLC36A3	2	5	1	2	0	1	512	11	0.636363636	0.363636364	0.0020296	0.39479	1.015	0	0	0	0	0	0
ENST00000367194	ENSG00000170498	KISS1	2	2	0	2	4	1	139	11	0.363636364	0.636363636	0.49039	0	1.0314	1	0	0	1	0	0
ENST00000454497	ENSG00000164164	OTUD4	23	13	9	1	5	4	1050	55	0.654545455	0.345454545	0.99997	0.10726	0.81004	0	0	0	0	0	0
ENST00000392373	ENSG00000111450	STX2	6	2	3	2	7	1	289	21	0.380952381	0.619047619	2.11E-07	0.69472	0.97623	0	0	0	0	0	0
ENST00000308302	ENSG00000174567	GOLT1A	1	1	0	1	2	0	133	5	0.4	0.6	0.23676	0.27234	0.81087	0	0	0	0	0	0
ENST00000517294	ENSG00000203952	CCDC160	15	2	0	1	0	0	326	18	0.944444444	0.055555556	0.016983	0.63449	1.0422	0	0	0	0	0	0
ENST00000368088	ENSG00000162728	KCNJ9	0	1	1	21	4	1	394	28	0.035714286	0.964285714	0.30133	0.23915	0.26432	0	0	0	0	0	0
ENST00000264605	ENSG00000115648	MLPH	10	15	4	5	8	0	601	42	0.595238095	0.404761905	4.38E-10	0.61946	1.019	1	1	1	0	0	0
ENST00000344770	ENSG00000174827	PDZK1	7	3	3	0	5	2	520	20	0.5	0.5	1.16E-09	1.1086	1.0105	0	0	0	0	0	0
ENST00000367846	ENSG00000143158	MPC2	4	1	1	0	2	1	128	9	0.555555556	0.444444444	0.63515	0.13355	0.65395	0	0	0	0	0	0
ENST00000272203	ENSG00000143850	PLEKHA6	5	14	8	28	32	2	1049	89	0.213483146	0.786516854	0.013746	0.26998	0.92263	0	0	0	0	0	0
ENST00000426126	ENSG00000186908	ZDHHC17	10	4	3	2	4	1	633	24	0.583333333	0.416666667	0.99989	0.057458	0.58856	0	0	0	0	0	0
ENST00000309657	ENSG00000173653	RCE1	0	4	2	5	6	2	330	19	0.210526316	0.789473684	0.15955	0.2711	0.83963	0	0	0	0	0	0
ENST00000372264	ENSG00000160539	PPAPDC3	2	0	1	8	6	3	272	20	0.1	0.9	0.0079976	0.58216	0.84674	0	0	0	0	0	0
ENST00000424196	ENSG00000114867	EIF4G1	5	9	22	21	25	17	1607	99	0.141414141	0.858585859	1	0.023611	0.79333	0	0	0	3	0	0
ENST00000409618	ENSG00000198925	ATG9A	1	8	2	19	14	6	840	50	0.18	0.82	0.97081	0.16053	0.67771	0	0	0	0	0	0
ENST00000367840	ENSG00000143164	DCAF6	27	15	15	6	7	7	952	77	0.545454545	0.454545455	0.086476	0.24571	0.74617	0	0	0	0	0	0
ENST00000445590	ENSG00000197520	FAM177B	2	3	2	0	0	0	159	7	0.714285714	0.285714286	4.61E-05	0.87744	0.8688	0	0	0	0	0	0
ENST00000360962	ENSG00000173715	C11orf80	8	10	3	9	3	3	678	36	0.5	0.5	2.01E-09	0.64853	0.86647	0	0	0	0	0	0
ENST00000221859	ENSG00000105258	POLR2I	0	0	0	4	3	0	126	7	0	1	0.36015	0.22525	0.53579	0	0	0	0	0	0
ENST00000397238	ENSG00000133612	AGAP3	3	2	7	19	23	4	912	58	0.086206897	0.913793103	0.91091	0.18587	0.65035	0	0	0	0	0	0
ENST00000502664	ENSG00000250361	GYPB	0	0	1	1	0	1	92	3	0	1	8.38E-05	1.0321	1.4294	0	0	0	0	0	0
ENST00000221855	ENSG00000105254	TBCB	0	1	1	11	5	0	245	18	0.055555556	0.944444444	0.011028	0.42816	0.81825	0	0	0	0	0	0
ENST00000544824	ENSG00000256892	MTRNR2L7	0	2	0	0	0	0	25	2	1	0	NA	NA	1.122	0	0	0	0	0	0
ENST00000376001	ENSG00000187753	C9orf153	4	1	0	0	0	0	102	5	1	0	0.0076085	0.91699	0.92114	0	0	0	0	0	0
ENST00000284476	ENSG00000154309	DISP1	22	10	5	4	5	3	1525	49	0.653061224	0.346938776	8.86E-08	0.41399	0.9077	0	0	0	9	0	0
ENST00000368086	ENSG00000162729	IGSF8	3	6	9	11	15	5	614	49	0.183673469	0.816326531	4.63E-11	0.72366	0.93843	0	0	0	0	0	0
ENST00000395867	ENSG00000198105	ZNF248	16	7	1	0	1	1	580	26	0.884615385	0.115384615	0.32621	0.23086	0.92039	0	0	0	0	0	0
ENST00000258399	ENSG00000135913	USP37	22	14	5	2	3	6	980	52	0.692307692	0.307692308	0.99999	0.090067	0.68992	0	0	0	0	0	0
ENST00000409852	ENSG00000163273	NPPC	0	0	3	3	4	0	127	10	0	1	0.060647	0.54003	0.88768	0	0	0	0	0	0
ENST00000547378	ENSG00000203546	RP11-176H8.1	1	0	1	1	3	0	68	6	0.166666667	0.833333333	0.10001	0.41081	0.83474	0	0	0	0	0	0
ENST00000333503	ENSG00000184207	PGP	0	0	2	15	5	0	322	22	0	1	0.16263	0.32368	0.69185	0	0	0	0	0	0
ENST00000267082	ENSG00000139626	ITGB7	7	3	6	20	16	1	799	53	0.188679245	0.811320755	2.37E-06	0.42708	0.81753	0	0	0	0	0	0
ENST00000328540	ENSG00000182685	BRICD5	2	2	2	4	7	0	229	17	0.235294118	0.764705882	1.15E-17	1.6561	1.455	0	0	0	0	0	0
ENST00000382464	ENSG00000129493	HEATR5A	1	2	0	1	0	1	114	5	0.6	0.4	0.054671	0.57437	0.80986	0	0	0	0	0	0
ENST00000540964	ENSG00000187554	TLR5	15	8	3	3	2	2	859	33	0.696969697	0.303030303	2.48E-13	0.95148	0.94676	0	0	0	3	0	0
ENST00000371759	ENSG00000204006	C1orf185	5	2	2	1	0	0	200	10	0.7	0.3	5.00E-07	1.1448	0.65932	0	0	0	0	0	0
ENST00000395965	ENSG00000113391	FAM172A	10	2	3	3	3	3	417	24	0.5	0.5	0.00024392	0.42714	0.93135	0	0	0	0	0	0
ENST00000296575	ENSG00000164161	HHIP	26	10	2	3	6	3	701	50	0.72	0.28	0.95436	0.1576	0.80229	0	0	0	0	0	0
ENST00000230124	ENSG00000112367	FIG4	20	10	8	7	5	6	908	56	0.535714286	0.464285714	2.34E-34	0.98458	0.76368	14	3	0.214285714	6	0	0
ENST00000369763	ENSG00000121931	LRIF1	18	3	3	0	1	2	770	27	0.777777778	0.222222222	0.00043397	0.40084	0.96572	0	0	0	0	0	0
ENST00000438929	ENSG00000176697	BDNF	5	7	4	2	4	0	330	22	0.545454545	0.454545455	0.65626	0.1652	0.59536	0	0	0	4	0	0
ENST00000311083	ENSG00000175183	CSRP2	1	5	1	1	0	1	194	9	0.666666667	0.333333333	4.77E-07	0.94316	0.92213	0	0	0	0	0	0
ENST00000491763	ENSG00000197980	LEKR1	4	0	0	0	0	1	133	5	0.8	0.2	0.13185	0.35783	0.72942	0	0	0	0	0	0
ENST00000296980	ENSG00000164485	IL22RA2	8	4	2	0	1	0	264	15	0.8	0.2	1.21E-16	1.3754	1.0323	0	0	0	0	0	0
ENST00000543796	ENSG00000132341	RAN	4	2	2	0	0	1	217	9	0.666666667	0.333333333	0.97576	0	0.11092	0	0	0	0	0	0
ENST00000238044	ENSG00000119147	C2orf40	1	1	2	1	5	1	149	11	0.181818182	0.818181818	0.00040522	0.72663	1.0504	0	0	0	0	0	0
